# Integrated computational and experimental identification of *p53, KRAS* and *VHL* mutant selection associated with CRISPR-Cas9 editing

**DOI:** 10.1101/407767

**Authors:** Sanju Sinha, Karina Barbosa Guerra, Kuoyuan Cheng, Mark DM Leiserson, David M Wilson, Bríd M. Ryan, Ze’ev A. Ronai, Joo Sang Lee, Aniruddha J. Deshpande, Eytan Ruppin

## Abstract

Recent studies have reported that CRISPR-Cas9 gene editing induces a *p53*-dependent DNA damage response in primary cells, which may select for cells with oncogenic *p53* mutations^11,12^. It is unclear whether these CRISPR-induced changes are applicable to different cell types, and whether CRISPR gene editing may select for other oncogenic mutations. Addressing these questions, we analyzed genome-wide CRISPR and RNAi screens to systematically chart the mutation selection potential of CRISPR knockouts across the whole exome. Our analysis suggests that CRISPR gene editing can select for mutants of *KRAS* and *VHL*, at a level comparable to that reported for *p53*. These predictions were further validated in a genome-wide manner by analyzing independent CRISPR screens and patients’ tumor data. Finally, we performed a new set of pooled and arrayed CRISPR screens to evaluate the competition between CRISPR-edited isogenic *p53* WT and mutant cell lines, which further validated our predictions. In summary, our study systematically charts and points to the potential selection of specific cancer driver mutations during CRISPR-Cas9 gene editing.

## Supplementary material for "Integrated computational and experimental identification of *p53, KRAS* and *VHL* mutant selection associated with CRISPR-Cas9 editing": SuppTable1

### Sheet: S1A. cell lines
Table S1. List of cell lines and genes present in both AVANA(CRISPR) and Achilles(RNAi), which has been used in this study.
S1A. Overlapping cell lines between shRNA and CRSIPR screens
X697_HAEMATOPOIETIC_AND_LYMPHOID_TISSUE
X769P_KIDNEY
X786O_KIDNEY
A2058_SKIN
A3KAW_HAEMATOPOIETIC_AND_LYMPHOID_TISSUE
A549_LUNG
ABC1_LUNG
AGS_STOMACH
ASPC1_PANCREAS
AU565_BREAST
BFTC909_KIDNEY
BHY_UPPER_AERODIGESTIVE_TRACT
BICR22_UPPER_AERODIGESTIVE_TRACT
BICR56_UPPER_AERODIGESTIVE_TRACT
BICR6_UPPER_AERODIGESTIVE_TRACT
C2BBE1_LARGE_INTESTINE
C32_SKIN
CAKI2_KIDNEY
CAL27_UPPER_AERODIGESTIVE_TRACT
CAL33_UPPER_AERODIGESTIVE_TRACT
CAL51_BREAST
CALU6_LUNG
CAOV3_OVARY
CAS1_CENTRAL_NERVOUS_SYSTEM
CFPAC1_PANCREAS
CH157MN_CENTRAL_NERVOUS_SYSTEM
CHAGOK1_LUNG
CJM_SKIN
COLO679_SKIN
COLO800_SKIN
CORL279_LUNG
COV362_OVARY
COV434_OVARY
COV644_OVARY
D283MED_CENTRAL_NERVOUS_SYSTEM
D341MED_CENTRAL_NERVOUS_SYSTEM
DB_HAEMATOPOIETIC_AND_LYMPHOID_TISSUE
DKMG_CENTRAL_NERVOUS_SYSTEM
EFE184_ENDOMETRIUM
EFM19_BREAST
EFO21_OVARY
EFO27_OVARY
EKVX_LUNG
EN_ENDOMETRIUM
EPLC272H_LUNG
ES2_OVARY
ESS1_ENDOMETRIUM
FADU_UPPER_AERODIGESTIVE_TRACT
FU97_STOMACH
GB1_CENTRAL_NERVOUS_SYSTEM
GSS_STOMACH
GSU_STOMACH
HCC1143_BREAST
HCC1359_LUNG
HCC1395_BREAST
HCC1428_BREAST
HCC15_LUNG
HCC1806_BREAST
HCC1937_BREAST
HCC1954_BREAST
HCC202_BREAST
HCC827_LUNG
HCC95_LUNG
HEC1A_ENDOMETRIUM
HEC251_ENDOMETRIUM
HEC50B_ENDOMETRIUM
HEC59_ENDOMETRIUM
HEYA8_OVARY
HGC27_STOMACH
HLF_LIVER
HOP62_LUNG
HS578T_BREAST
HS683_CENTRAL_NERVOUS_SYSTEM
HS766T_PANCREAS
HS944T_SKIN
HSC2_UPPER_AERODIGESTIVE_TRACT
HSC3_UPPER_AERODIGESTIVE_TRACT
HT1080_SOFT_TISSUE
HT1197_URINARY_TRACT
HT144_SKIN
HT29_LARGE_INTESTINE
HT55_LARGE_INTESTINE
HUH1_LIVER
HUPT3_PANCREAS
IGR1_SKIN
IGR39_SKIN
INA6_HAEMATOPOIETIC_AND_LYMPHOID_TISSUE
IPC298_SKIN
JHH1_LIVER
JHH5_LIVER
JHOC5_OVARY
JHOM1_OVARY
JHOS2_OVARY
JJN3_HAEMATOPOIETIC_AND_LYMPHOID_TISSUE
K029AX_SKIN
KALS1_CENTRAL_NERVOUS_SYSTEM
KARPAS422_HAEMATOPOIETIC_AND_LYMPHOID_TISSUE
KE39_STOMACH
KM12_LARGE_INTESTINE
KMRC1_KIDNEY
KNS60_CENTRAL_NERVOUS_SYSTEM
KNS62_LUNG
KNS81_CENTRAL_NERVOUS_SYSTEM
KP2_PANCREAS
KP4_PANCREAS
KPL1_BREAST
KURAMOCHI_OVARY
KYSE180_OESOPHAGUS
KYSE30_OESOPHAGUS
KYSE450_OESOPHAGUS
KYSE510_OESOPHAGUS
KYSE70_OESOPHAGUS
LCLC103H_LUNG
LK2_LUNG
LN18_CENTRAL_NERVOUS_SYSTEM
LN235_CENTRAL_NERVOUS_SYSTEM
LN319_CENTRAL_NERVOUS_SYSTEM
LN382_CENTRAL_NERVOUS_SYSTEM
LN443_CENTRAL_NERVOUS_SYSTEM
LNZ308_CENTRAL_NERVOUS_SYSTEM
LOVO_LARGE_INTESTINE
LS180_LARGE_INTESTINE
LS513_LARGE_INTESTINE
LU99_LUNG
LUDLU1_LUNG
LXF289_LUNG
M059K_CENTRAL_NERVOUS_SYSTEM
MDAMB157_BREAST
MDAMB231_BREAST
MDAMB415_BREAST
MDAMB435S_SKIN
MDAMB436_BREAST
MDAMB453_BREAST
MDAMB468_BREAST
MELHO_SKIN
MELJUSO_SKIN
MIAPACA2_PANCREAS
MKN45_STOMACH
MM1S_HAEMATOPOIETIC_AND_LYMPHOID_TISSUE
MOLM13_HAEMATOPOIETIC_AND_LYMPHOID_TISSUE
MORCPR_LUNG
MV411_HAEMATOPOIETIC_AND_LYMPHOID_TISSUE
NALM6_HAEMATOPOIETIC_AND_LYMPHOID_TISSUE
NB4_HAEMATOPOIETIC_AND_LYMPHOID_TISSUE
NCIH1299_LUNG
NCIH1437_LUNG
NCIH1568_LUNG
NCIH1581_LUNG
NCIH1648_LUNG
NCIH1650_LUNG
NCIH1666_LUNG
NCIH1693_LUNG
NCIH1703_LUNG
NCIH1792_LUNG
NCIH1944_LUNG
NCIH2023_LUNG
NCIH2030_LUNG
NCIH2052_PLEURA
NCIH2087_LUNG
NCIH2110_LUNG
NCIH2122_LUNG
NCIH2126_LUNG
NCIH2170_LUNG
NCIH2291_LUNG
NCIH23_LUNG
NCIH2452_PLEURA
NCIH322_LUNG
NCIH441_LUNG
NCIH460_LUNG
NCIH520_LUNG
NCIH716_LARGE_INTESTINE
NCIH838_LUNG
NCIN87_STOMACH
NOMO1_HAEMATOPOIETIC_AND_LYMPHOID_TISSUE
NUGC3_STOMACH
OCIAML2_HAEMATOPOIETIC_AND_LYMPHOID_TISSUE
OCIAML3_HAEMATOPOIETIC_AND_LYMPHOID_TISSUE
OE33_OESOPHAGUS
OSRC2_KIDNEY
OV7_OVARY
OV90_OVARY
OVCAR8_OVARY
OVISE_OVARY
OVTOKO_OVARY
PANC1005_PANCREAS
PC14_LUNG
PECAPJ34CLONEC12_UPPER_AERODIGESTIVE_TRACT
PLCPRF5_LIVER
PSN1_PANCREAS
RD_SOFT_TISSUE
REH_HAEMATOPOIETIC_AND_LYMPHOID_TISSUE
RERFLCAI_LUNG
RH30_SOFT_TISSUE
RKN_SOFT_TISSUE
RKO_LARGE_INTESTINE
RMUGS_OVARY
RT112_URINARY_TRACT
RVH421_SKIN
SAOS2_BONE
SEM_HAEMATOPOIETIC_AND_LYMPHOID_TISSUE
SF172_CENTRAL_NERVOUS_SYSTEM
SF295_CENTRAL_NERVOUS_SYSTEM
SF767_CENTRAL_NERVOUS_SYSTEM
SIHA_CERVIX
SJSA1_BONE
SKHEP1_LIVER
SKMES1_LUNG
SKOV3_OVARY
SLR20_KIDNEY
SLR23_KIDNEY
SLR26_KIDNEY
SNU1105_CENTRAL_NERVOUS_SYSTEM
SNU349_KIDNEY
SNU685_ENDOMETRIUM
SNU840_OVARY
SNU8_OVARY
SUPT1_HAEMATOPOIETIC_AND_LYMPHOID_TISSUE
SW48_LARGE_INTESTINE
SW620_LARGE_INTESTINE
SW837_LARGE_INTESTINE
T98G_CENTRAL_NERVOUS_SYSTEM
TCCSUP_URINARY_TRACT
TE1_OESOPHAGUS
TE4_OESOPHAGUS
TE6_OESOPHAGUS
TE8_OESOPHAGUS
THP1_HAEMATOPOIETIC_AND_LYMPHOID_TISSUE
TOV21G_OVARY
TUHR10TKB_KIDNEY
TUHR14TKB_KIDNEY
TUHR4TKB_KIDNEY
U118MG_CENTRAL_NERVOUS_SYSTEM
U178_CENTRAL_NERVOUS_SYSTEM
U251MG_CENTRAL_NERVOUS_SYSTEM
U2OS_BONE
U343_CENTRAL_NERVOUS_SYSTEM
U87MG_CENTRAL_NERVOUS_SYSTEM
U937_HAEMATOPOIETIC_AND_LYMPHOID_TISSUE
UACC257_SKIN
UOK101_KIDNEY
WM115_SKIN
WM1799_SKIN
WM2664_SKIN
WM793_SKIN
WM983B_SKIN
YD38_UPPER_AERODIGESTIVE_TRACT
YKG1_CENTRAL_NERVOUS_SYSTEM
ZR751_BREAST

### Sheet: S1B. genes
S1B. Overlapping genes between shRNA and CRSIPR screens
A1BG
A1CF
A2M
A2ML1
A4GALT
A4GNT
AAAS
AACS
AADAC
AADACL2
AADACL4
AADAT
AAED1
AAGAB
AAK1
AAMP
AANAT
AAR2
AARD
AARS
AARS2
AASDH
AASDHPPT
AASS
AATF
AATK
ABAT
ABCA1
ABCA10
ABCA12
ABCA13
ABCA2
ABCA3
ABCA4
ABCA5
ABCA6
ABCA7
ABCA8
ABCA9
ABCB1
ABCB10
ABCB11
ABCB4
ABCB5
ABCB6
ABCB8
ABCB9
ABCC1
ABCC10
ABCC11
ABCC12
ABCC2
ABCC3
ABCC4
ABCC5
ABCC6
ABCC8
ABCC9
ABCD2
ABCD3
ABCD4
ABCE1
ABCF1
ABCF2
ABCF3
ABCG1
ABCG2
ABCG4
ABCG5
ABCG8
ABHD1
ABHD10
ABHD11
ABHD12
ABHD12B
ABHD13
ABHD14A
ABHD14B
ABHD15
ABHD16A
ABHD16B
ABHD17A
ABHD17B
ABHD2
ABHD3
ABHD4
ABHD5
ABHD6
ABHD8
ABI1
ABI2
ABI3
ABI3BP
ABL1
ABL2
ABLIM1
ABLIM2
ABLIM3
ABR
ABRA
ABT1
ABTB1
ABTB2
ACAA1
ACAA2
ACACA
ACACB
ACAD10
ACAD11
ACAD8
ACAD9
ACADL
ACADM
ACADS
ACADSB
ACADVL
ACAN
ACAP1
ACAP2
ACAP3
ACAT1
ACAT2
ACBD3
ACBD4
ACBD5
ACBD6
ACBD7
ACCS
ACCSL
ACD
ACE
ACER1
ACER2
ACER3
ACHE
ACIN1
ACKR2
ACKR3
ACKR4
ACLY
ACMSD
ACO1
ACO2
ACOT1
ACOT11
ACOT12
ACOT13
ACOT2
ACOT4
ACOT7
ACOT8
ACOX1
ACOX2
ACOX3
ACOXL
ACP1
ACP2
ACP5
ACP6
ACPP
ACR
ACRBP
ACRV1
ACSBG1
ACSBG2
ACSF2
ACSF3
ACSL1
ACSL3
ACSL5
ACSL6
ACSM1
ACSM2A
ACSM2B
ACSM3
ACSM5
ACSS1
ACSS2
ACSS3
ACTA1
ACTA2
ACTB
ACTBL2
ACTC1
ACTG1
ACTG2
ACTL6A
ACTL6B
ACTL7A
ACTL7B
ACTL8
ACTL9
ACTN1
ACTN2
ACTN4
ACTR10
ACTR1A
ACTR1B
ACTR2
ACTR3
ACTR3B
ACTR5
ACTR6
ACTR8
ACTRT2
ACTRT3
ACVR1
ACVR1B
ACVR1C
ACVR2A
ACVR2B
ACVRL1
ACY1
ACY3
ACYP1
ACYP2
ADA
ADAD1
ADAD2
ADAL
ADAM10
ADAM11
ADAM12
ADAM15
ADAM17
ADAM18
ADAM19
ADAM2
ADAM20
ADAM22
ADAM23
ADAM28
ADAM29
ADAM30
ADAM32
ADAM33
ADAM7
ADAM8
ADAM9
ADAMDEC1
ADAMTS1
ADAMTS10
ADAMTS12
ADAMTS13
ADAMTS14
ADAMTS15
ADAMTS16
ADAMTS17
ADAMTS18
ADAMTS19
ADAMTS2
ADAMTS20
ADAMTS3
ADAMTS4
ADAMTS5
ADAMTS6
ADAMTS7
ADAMTS8
ADAMTS9
ADAMTSL1
ADAMTSL2
ADAMTSL3
ADAMTSL4
ADAMTSL5
ADAP1
ADAP2
ADAR
ADARB1
ADARB2
ADAT1
ADAT2
ADAT3
ADCK1
ADCK2
ADCK5
ADCY1
ADCY10
ADCY2
ADCY3
ADCY4
ADCY5
ADCY6
ADCY7
ADCY8
ADCY9
ADCYAP1
ADCYAP1R1
ADD1
ADD2
ADD3
ADH1A
ADH1B
ADH4
ADH5
ADH6
ADH7
ADHFE1
ADI1
ADIG
ADIPOQ
ADIPOR1
ADIPOR2
ADIRF
ADK
ADM
ADM2
ADNP
ADNP2
ADORA1
ADORA2A
ADORA2B
ADORA3
ADPGK
ADPRH
ADPRHL1
ADPRHL2
ADPRM
ADRA1A
ADRA1B
ADRA1D
ADRA2A
ADRA2B
ADRA2C
ADRB1
ADRB2
ADRB3
ADRM1
ADSL
ADSS
ADSSL1
ADTRP
AEBP1
AEBP2
AEN
AES
AFAP1
AFAP1L1
AFF1
AFF3
AFF4
AFG3L2
AFM
AFMID
AFP
AFTPH
AGA
AGAP1
AGAP2
AGAP3
AGAP4
AGAP5
AGAP6
AGAP9
AGBL2
AGBL3
AGBL4
AGBL5
AGER
AGFG1
AGFG2
AGGF1
AGK
AGL
AGMAT
AGMO
AGO1
AGO2
AGO3
AGO4
AGPAT1
AGPAT2
AGPAT3
AGPAT4
AGPAT5
AGPS
AGR2
AGR3
AGRN
AGRP
AGT
AGTPBP1
AGTR1
AGTRAP
AGXT
AGXT2
AHCTF1
AHCY
AHCYL1
AHCYL2
AHI1
AHNAK
AHR
AHRR
AHSA1
AHSA2
AHSG
AHSP
AICDA
AIDA
AIF1
AIF1L
AIFM2
AIFM3
AIG1
AIM2
AIMP1
AIMP2
AIP
AIPL1
AIRE
AJAP1
AJUBA
AK1
AK2
AK3
AK4
AK5
AK7
AK8
AK9
AKAP1
AKAP10
AKAP11
AKAP12
AKAP13
AKAP2
AKAP3
AKAP5
AKAP6
AKAP7
AKAP8
AKAP8L
AKAP9
AKIP1
AKIRIN1
AKNA
AKR1A1
AKR1B1
AKR1B10
AKR1C1
AKR1C2
AKR1C3
AKR1C4
AKR1D1
AKR1E2
AKR7A2
AKR7A3
AKT1
AKT1S1
AKT2
AKT3
AKTIP
ALAD
ALAS1
ALB
ALCAM
ALDH16A1
ALDH18A1
ALDH1A1
ALDH1A2
ALDH1A3
ALDH1B1
ALDH1L1
ALDH1L2
ALDH2
ALDH3A1
ALDH3A2
ALDH3B2
ALDH4A1
ALDH5A1
ALDH6A1
ALDH7A1
ALDH8A1
ALDH9A1
ALDOA
ALDOB
ALDOC
ALG1
ALG10
ALG10B
ALG11
ALG12
ALG1L
ALG2
ALG3
ALG5
ALG6
ALG8
ALG9
ALK
ALKBH2
ALKBH3
ALKBH4
ALKBH5
ALKBH7
ALKBH8
ALLC
ALMS1
ALOX12
ALOX12B
ALOX15
ALOX15B
ALOX5
ALOX5AP
ALOXE3
ALPI
ALPK1
ALPK2
ALPK3
ALPL
ALPP
ALPPL2
ALS2
ALS2CL
ALS2CR12
ALX1
ALX3
ALX4
ALYREF
AMACR
AMBN
AMBP
AMD1
AMDHD1
AMDHD2
AMER3
AMFR
AMH
AMHR2
AMIGO1
AMN
AMN1
AMOTL1
AMOTL2
AMPD1
AMPD2
AMPD3
AMPH
AMT
AMTN
AMY1A
AMY2A
AMY2B
AMZ1
AMZ2
ANAPC1
ANAPC10
ANAPC11
ANAPC13
ANAPC15
ANAPC2
ANAPC4
ANAPC5
ANAPC7
ANG
ANGEL1
ANGEL2
ANGPT1
ANGPT2
ANGPT4
ANGPTL1
ANGPTL2
ANGPTL4
ANGPTL5
ANGPTL6
ANGPTL7
ANK1
ANK2
ANK3
ANKEF1
ANKFN1
ANKFY1
ANKH
ANKHD1
ANKK1
ANKLE1
ANKMY1
ANKMY2
ANKRA2
ANKRD1
ANKRD10
ANKRD11
ANKRD12
ANKRD13A
ANKRD13B
ANKRD13C
ANKRD13D
ANKRD16
ANKRD17
ANKRD2
ANKRD20A2
ANKRD22
ANKRD26
ANKRD27
ANKRD28
ANKRD29
ANKRD30A
ANKRD30B
ANKRD33
ANKRD34B
ANKRD34C
ANKRD35
ANKRD37
ANKRD40
ANKRD44
ANKRD45
ANKRD46
ANKRD49
ANKRD53
ANKRD6
ANKRD66
ANKRD7
ANKS1A
ANKS3
ANKS4B
ANKS6
ANKZF1
ANLN
ANO1
ANO10
ANO3
ANO5
ANO6
ANO8
ANP32A
ANP32B
ANP32D
ANP32E
ANPEP
ANTXR1
ANTXR2
ANTXRL
ANXA1
ANXA10
ANXA11
ANXA13
ANXA2
ANXA3
ANXA4
ANXA5
ANXA6
ANXA7
ANXA8
ANXA8L1
ANXA9
AOAH
AOC1
AOC2
AOC3
AOX1
AP1AR
AP1B1
AP1G1
AP1G2
AP1M1
AP1M2
AP1S1
AP1S3
AP2A1
AP2A2
AP2B1
AP2M1
AP2S1
AP3B1
AP3D1
AP3M1
AP3M2
AP3S1
AP3S2
AP4B1
AP4E1
AP4M1
AP4S1
AP5M1
AP5Z1
APAF1
APBA1
APBA2
APBA3
APBB1
APBB1IP
APBB2
APBB3
APC
APC2
APCDD1
APCS
APEH
APEX1
APH1A
APH1B
API5
APIP
APLF
APLNR
APLP1
APLP2
APOA1
APOA2
APOA4
APOA5
APOB
APOBEC1
APOBEC2
APOBEC3A
APOBEC3B
APOBEC3C
APOBEC3D
APOBEC3F
APOBEC3G
APOBEC3H
APOBEC4
APOBR
APOC1
APOC3
APOD
APOE
APOF
APOH
APOL1
APOL2
APOL3
APOL5
APOL6
APOLD1
APOM
APOPT1
APP
APPBP2
APPL1
APPL2
APRT
APTX
AQP1
AQP10
AQP11
AQP12B
AQP2
AQP3
AQP4
AQP5
AQP6
AQP7
AQP8
AQP9
AQR
ARAP1
ARAP2
ARAP3
ARC
ARCN1
AREG
AREL1
ARF1
ARF3
ARF4
ARF5
ARF6
ARFGAP1
ARFGAP3
ARFGEF1
ARFGEF2
ARFIP1
ARFIP2
ARFRP1
ARG1
ARG2
ARGFX
ARGLU1
ARHGAP1
ARHGAP10
ARHGAP11A
ARHGAP12
ARHGAP15
ARHGAP17
ARHGAP18
ARHGAP19
ARHGAP20
ARHGAP21
ARHGAP22
ARHGAP23
ARHGAP24
ARHGAP25
ARHGAP26
ARHGAP27
ARHGAP28
ARHGAP29
ARHGAP31
ARHGAP32
ARHGAP33
ARHGAP35
ARHGAP39
ARHGAP44
ARHGAP5
ARHGAP8
ARHGAP9
ARHGDIA
ARHGDIB
ARHGDIG
ARHGEF1
ARHGEF10
ARHGEF10L
ARHGEF11
ARHGEF12
ARHGEF15
ARHGEF16
ARHGEF17
ARHGEF18
ARHGEF19
ARHGEF2
ARHGEF25
ARHGEF26
ARHGEF28
ARHGEF3
ARHGEF33
ARHGEF35
ARHGEF37
ARHGEF39
ARHGEF4
ARHGEF5
ARHGEF7
ARID1A
ARID1B
ARID2
ARID3A
ARID3B
ARID3C
ARID4A
ARID4B
ARID5A
ARID5B
ARIH1
ARIH2
ARL1
ARL10
ARL11
ARL13B
ARL14
ARL14EP
ARL15
ARL17A
ARL2
ARL2BP
ARL3
ARL4A
ARL4C
ARL4D
ARL5A
ARL5B
ARL5C
ARL6
ARL6IP1
ARL6IP5
ARL8A
ARL8B
ARL9
ARMC1
ARMC10
ARMC2
ARMC3
ARMC4
ARMC5
ARMC6
ARMC7
ARMC8
ARNT
ARNT2
ARNTL
ARNTL2
ARPC1A
ARPC1B
ARPC2
ARPC3
ARPC4
ARPC5
ARPC5L
ARPP19
ARPP21
ARRB1
ARRB2
ARRDC1
ARRDC2
ARRDC4
ARSA
ARSB
ARSG
ARSI
ARSJ
ARSK
ART1
ART3
ART4
ART5
ARV1
ARVCF
AS3MT
ASAH1
ASAH2
ASAP1
ASAP2
ASAP3
ASB1
ASB10
ASB13
ASB14
ASB15
ASB16
ASB17
ASB18
ASB2
ASB4
ASB5
ASB6
ASB7
ASB8
ASCC1
ASCC2
ASCC3
ASCL1
ASCL2
ASCL3
ASCL4
ASF1A
ASF1B
ASGR1
ASGR2
ASH1L
ASH2L
ASIC1
ASIC2
ASIC4
ASIC5
ASIP
ASL
ASNA1
ASNS
ASNSD1
ASPA
ASPH
ASPHD1
ASPHD2
ASPM
ASPRV1
ASPSCR1
ASRGL1
ASS1
ASTE1
ASTL
ASTN1
ASTN2
ASXL1
ASZ1
ATAD1
ATAD2
ATAD2B
ATAD3A
ATAD3B
ATAD5
ATCAY
ATE1
ATF1
ATF2
ATF3
ATF4
ATF5
ATF6
ATF6B
ATF7
ATF7IP
ATF7IP2
ATG10
ATG12
ATG14
ATG16L1
ATG16L2
ATG2B
ATG3
ATG4B
ATG4C
ATG4D
ATG5
ATG7
ATIC
ATL1
ATL2
ATL3
ATM
ATMIN
ATN1
ATOH1
ATOH7
ATOH8
ATOX1
ATP10A
ATP10D
ATP11A
ATP11B
ATP12A
ATP13A1
ATP13A2
ATP1A1
ATP1A2
ATP1A3
ATP1A4
ATP1B1
ATP1B2
ATP1B3
ATP2A1
ATP2A2
ATP2A3
ATP2B1
ATP2B2
ATP2B4
ATP2C1
ATP2C2
ATP4A
ATP4B
ATP5A1
ATP5B
ATP5C1
ATP5D
ATP5E
ATP5F1
ATP5G1
ATP5G2
ATP5G3
ATP5H
ATP5I
ATP5J
ATP5J2
ATP5L
ATP5L2
ATP5O
ATP5S
ATP6AP1L
ATP6V0A1
ATP6V0A2
ATP6V0A4
ATP6V0B
ATP6V0C
ATP6V0D1
ATP6V0D2
ATP6V0E1
ATP6V0E2
ATP6V1A
ATP6V1B1
ATP6V1B2
ATP6V1C1
ATP6V1C2
ATP6V1D
ATP6V1E1
ATP6V1E2
ATP6V1F
ATP6V1G1
ATP6V1G3
ATP6V1H
ATP7B
ATP8A1
ATP8A2
ATP8B1
ATP8B2
ATP8B3
ATP8B4
ATP9A
ATP9B
ATPAF1
ATPAF2
ATPIF1
ATR
ATRAID
ATRN
ATRNL1
ATXN1
ATXN10
ATXN2
ATXN2L
ATXN3
ATXN7
ATXN7L1
ATXN7L2
AUH
AURKA
AURKAIP1
AURKB
AURKC
AUTS2
AVEN
AVIL
AVL9
AVP
AVPI1
AVPR1A
AVPR1B
AXDND1
AXIN1
AXIN2
AXL
AZGP1
AZI2
AZIN1
AZU1
B2M
B3GALNT1
B3GALNT2
B3GALT1
B3GALT2
B3GALT4
B3GALT5
B3GALT6
B3GAT1
B3GAT2
B3GAT3
B4GAT1
B3GNT2
B3GNT3
B3GNT4
B3GNT5
B3GNT6
B3GNT7
B3GNTL1
B4GALNT1
B4GALNT2
B4GALNT3
B4GALNT4
B4GALT1
B4GALT2
B4GALT3
B4GALT4
B4GALT5
B4GALT6
B4GALT7
B9D1
BAALC
BAAT
BACE1
BACE2
BACH1
BACH2
BAD
BAG1
BAG2
BAG3
BAG4
BAG5
BAG6
BAHD1
BAIAP2
BAIAP2L1
BAIAP2L2
BAIAP3
BAK1
BAMBI
BANF1
BANF2
BANK1
BAP1
BARD1
BARHL1
BARHL2
BARX1
BARX2
BASP1
BATF
BATF2
BATF3
BAX
BAZ1A
BAZ1B
BAZ2A
BAZ2B
BBC3
BBOX1
BBS1
BBS12
BBS2
BBS4
BBS5
BBS7
BBS9
BBX
BCAM
BCAN
BCAP29
BCAR1
BCAR3
BCAS1
BCAS2
BCAS3
BCAS4
BCAT1
BCAT2
BCCIP
BCDIN3D
BCHE
BCKDHA
BCKDHB
BCKDK
BCL10
BCL11A
BCL11B
BCL2
BCL2A1
BCL2L1
BCL2L10
BCL2L11
BCL2L12
BCL2L13
BCL2L14
BCL2L2
BCL3
BCL6
BCL6B
BCL7A
BCL7B
BCL7C
BCL9
BCL9L
BCLAF1
BCO2
BCR
BCS1L
BDH1
BDH2
BDKRB1
BDNF
BDP1
BECN1
BEGAIN
BEND5
BEND6
BEST1
BEST2
BEST3
BEST4
BET1
BET1L
BFAR
BFSP1
BFSP2
BGLAP
BHLHA15
BHLHE40
BHLHE41
BHMT
BHMT2
BICC1
BICD1
BICD2
BID
BIK
BIN1
BIN2
BIN3
BIRC2
BIRC3
BIRC5
BIRC6
BIRC7
BIVM
BLCAP
BLK
BLM
BLMH
BLNK
BLOC1S2
BLOC1S4
BLOC1S5
BLOC1S6
BLVRA
BLVRB
BLZF1
BMF
BMI1
BMP1
BMP10
BMP2
BMP2K
BMP3
BMP4
BMP5
BMP6
BMP7
BMP8A
BMP8B
BMPER
BMPR1A
BMPR1B
BMPR2
BMS1
BNC1
BNC2
BNIP1
BNIP2
BNIP3
BNIP3L
BNIPL
BOC
BOK
BOLA1
BOLA3
BOLL
BOP1
BORA
BPGM
BPHL
BPI
BPIFA1
BPIFA2
BPIFB1
BPIFB3
BPIFB6
BPIFC
BPNT1
BPTF
BRAF
BRAP
BRCA1
BRCA2
BRD1
BRD2
BRD3
BRD4
BRD7
BRD8
BRD9
BRDT
BRF1
BRF2
BRI3
BRINP2
BRINP3
BRIP1
BRIX1
BRK1
BRMS1
BRMS1L
BROX
BRPF1
BRPF3
BRSK1
BRSK2
BRWD1
BSCL2
BSDC1
BSG
BSN
BSND
BSPRY
BST1
BST2
BSX
BTAF1
BTBD1
BTBD10
BTBD11
BTBD16
BTBD2
BTBD3
BTBD6
BTBD7
BTBD8
BTBD9
BTC
BTD
BTF3
BTF3L4
BTG1
BTG2
BTG3
BTG4
BTLA
BTN1A1
BTN2A1
BTN2A2
BTN3A1
BTN3A2
BTN3A3
BTNL3
BTNL8
BTNL9
BTRC
BUB1
BUB1B
BUB3
BUD13
BUD31
BVES
BYSL
BZW1
BZW2
C10orf10
C10orf111
C10orf113
C10orf120
C10orf25
C10orf53
C10orf71
C10orf76
C10orf99
C11orf1
C11orf16
C11orf24
C11orf42
C11orf45
C11orf49
C11orf57
C11orf58
C11orf63
C11orf70
C11orf71
C11orf74
C11orf80
C11orf88
C12orf10
C12orf29
C12orf4
C12orf40
C12orf45
C12orf49
C12orf54
C12orf60
C12orf66
C14orf105
C14orf119
C14orf159
C14orf166
C14orf2
C14orf28
C14orf39
C14orf93
C15orf39
C15orf48
C15orf54
C15orf61
C16orf45
C16orf46
C16orf58
C16orf62
C16orf71
C16orf87
C17orf102
C17orf49
C17orf51
C17orf58
C17orf64
C17orf75
C17orf77
C17orf78
C17orf80
C17orf97
C17orf99
C18orf25
C18orf8
C19orf12
C19orf18
C19orf35
C19orf48
C19orf53
C1D
C1GALT1
C1QA
C1QB
C1QBP
C1QC
C1QL1
C1QL2
C1QL3
C1QTNF1
C1QTNF2
C1QTNF3
C1QTNF6
C1QTNF7
C1QTNF8
C1QTNF9B
C1RL
C1S
C1orf100
C1orf105
C1orf109
C1orf115
C1orf116
C1orf122
C1orf123
C1orf131
C1orf141
C1orf146
C1orf158
C1orf162
C1orf174
CFAP126
C1orf198
C1orf228
C1orf27
C1orf35
C1orf43
C1orf53
C1orf54
C1orf56
C1orf64
C1orf74
C1orf87
C2
C20orf173
C20orf196
C20orf202
C20orf24
C20orf85
C21orf33
C21orf58
C21orf59
C21orf62
C21orf91
C22orf23
C22orf31
C22orf46
C2CD2
C2CD2L
C2CD5
C2orf16
C2orf27A
C2orf27B
C2orf40
C2orf48
C2orf49
C2orf50
C2orf66
C2orf69
C2orf71
C2orf73
C2orf88
C3
C3AR1
C3orf30
C3orf33
C3orf38
C3orf52
C3orf56
C3orf58
C3orf67
C4A
C4BPA
C4BPB
C4orf22
C4orf26
C4orf32
C4orf33
C4orf36
C4orf45
C4orf48
LINC01587
C5
C5AR1
C5AR2
C5orf15
C5orf22
C5orf24
C5orf34
C5orf46
C5orf47
C5orf51
C5orf52
C5orf64
C6
C6orf10
C6orf106
C6orf118
C6orf136
C6orf15
C6orf163
C6orf201
C6orf223
C6orf48
C6orf52
C6orf58
C6orf62
C6orf89
C7
C7orf31
C7orf43
C7orf49
C7orf57
C7orf72
C8A
C8B
C8G
C8orf33
C8orf34
C8orf37
C8orf4
C8orf44
C8orf46
C8orf48
C8orf82
C8orf86
C9
C9orf131
C9orf135
C9orf152
C9orf24
C9orf3
C9orf40
C9orf43
C9orf72
C9orf85
CA1
CA10
CA11
CA12
CA13
CA14
CA2
CA3
CA4
CA5A
CA6
CA7
CA8
CA9
CAB39
CAB39L
CABIN1
CABLES1
CABLES2
CABP1
CABP2
CABP4
CABP5
CABP7
CABS1
CABYR
CACFD1
CACHD1
CACNA1A
CACNA1B
CACNA1C
CACNA1D
CACNA1E
CACNA1G
CACNA1H
CACNA1I
CACNA1S
CACNA2D1
CACNA2D2
CACNA2D3
CACNA2D4
CACNB1
CACNB2
CACNB3
CACNB4
CACNG1
CACNG2
CACNG3
CACNG4
CACNG5
CACNG6
CACNG7
CACNG8
CACUL1
CACYBP
CAD
CADM1
CADM2
CADM3
CADM4
CADPS
CADPS2
CAGE1
CALB1
CALB2
CALCA
CALCB
CALCOCO2
CALCR
CALCRL
CALD1
CALHM1
CALHM3
CALM1
CALM2
CALM3
CALML3
CALML4
CALML5
CALML6
CALN1
CALR
CALU
CALY
CAMK1
CAMK1D
CAMK1G
CAMK2A
CAMK2B
CAMK2D
CAMK2G
CAMK2N1
CAMK4
CAMKK1
CAMKK2
CAMKMT
CAMKV
CAMLG
CAMP
CAMTA1
CAMTA2
CAND1
CAND2
CANT1
CANX
CAP1
CAP2
CAPG
CAPN1
CAPN10
CAPN11
CAPN12
CAPN13
CAPN15
CAPN2
CAPN3
CAPN5
CAPN7
CAPN9
CAPNS1
CAPNS2
CAPRIN1
CAPRIN2
CAPS2
CAPSL
CAPZA1
CAPZA2
CAPZA3
CAPZB
CARD10
CARD11
CARD14
CARD16
CARD17
CARD18
CARD6
CARD8
CARD9
CARF
CARHSP1
CARM1
CARS
CARS2
CARTPT
CASC1
CASC3
CASC4
CASD1
CASKIN1
CASKIN2
CASP1
CASP10
CASP14
CASP2
CASP3
CASP4
CASP5
CASP6
CASP7
CASP8
CASP9
CASQ1
CASQ2
CASR
CASS4
CAST
CASZ1
CAT
CATSPER1
CATSPER2
CATSPER3
CATSPER4
CATSPERB
CATSPERD
CATSPERG
CAV1
CAV2
CAV3
CBFA2T2
CBFA2T3
CBFB
CBL
CBLB
CBLC
CBLL1
CBLN1
CBLN2
CBLN4
CBR1
CBR3
CBR4
CBS
CBWD1
CBWD2
CBWD3
CBWD5
CBWD6
CBX1
CBX2
CBX3
CBX4
CBX5
CBX6
CBX7
CBX8
CC2D1A
CCAR1
CCAR2
CCBE1
CCDC102B
CCDC110
CCDC112
CCDC113
CCDC114
CCDC115
CCDC116
CCDC117
CCDC12
CCDC121
CCDC122
CCDC126
CCDC136
CCDC138
CCDC14
CCDC140
CCDC144A
CCDC144NL
CCDC146
CCDC148
CCDC149
CCDC150
CCDC151
CCDC155
CCDC167
CCDC169
CCDC17
CCDC170
CCDC171
CCDC172
CCDC174
CCDC177
CCDC178
CCDC180
CCDC181
CCDC25
CCDC27
CCDC28A
CCDC28B
CCDC3
CCDC30
CCDC34
CCDC36
CCDC38
CCDC42
CCDC47
CCDC50
CCDC51
CCDC54
CCDC58
CCDC59
CCDC6
CCDC60
CCDC62
CCDC63
CCDC65
CCDC66
CCDC68
CCDC69
CCDC7
CCDC71
CCDC73
CCDC74A
CCDC74B
CCDC77
CCDC78
CCDC80
CCDC81
CCDC82
CCDC83
CCDC84
CCDC88A
CCDC90B
CCDC91
CCDC92
CCDC93
CCDC94
CCDC97
CCHCR1
CCIN
CCK
CCKAR
CCKBR
CCL1
CCL11
CCL13
CCL16
CCL17
CCL18
CCL19
CCL2
CCL20
CCL21
CCL22
CCL23
CCL24
CCL25
CCL26
CCL27
CCL28
CCL3
CCL4
CCL5
CCL7
CCL8
CCM2
CCNA1
CCNA2
CCNB1
CCNB1IP1
CCNB2
CCNC
CCND1
CCND2
CCND3
CCNDBP1
CCNE1
CCNE2
CCNF
CCNG1
CCNG2
CCNH
CCNI
CCNJ
CCNJL
CCNK
CCNL1
CCNL2
CCNO
CCNT1
CCNT2
CCNYL1
CCP110
CCR1
CCR10
CCR2
CCR3
CCR4
CCR5
CCR6
CCR7
CCR8
CCR9
CCRL2
CCS
CCSAP
CCSER2
CCT2
CCT3
CCT4
CCT5
CCT6A
CCT6B
CCT7
CCT8
CCT8L2
CCZ1B
CD101
CD109
CD14
CD151
CD160
CD163
CD163L1
CD164
CD164L2
CD180
CD19
CD1A
CD1B
CD1C
CD1D
CD1E
CD2
CD200
CD200R1
CD200R1L
CD209
CD22
CD226
CD244
CD247
CD248
CD27
CD274
CD276
CD28
CD2AP
CD2BP2
CD300A
CD300C
CD300E
CD300LF
CD300LG
CD302
CD320
CD33
CD34
CD36
CD37
CD38
CD3D
CD3E
CD3EAP
CD3G
CD4
CD40
CD44
CD46
CD47
CD48
CD5
CD52
CD53
CD55
CD58
CD59
CD5L
CD6
CD63
CD68
CD69
CD7
CD70
CD72
CD74
CD79A
CD79B
CD80
CD81
CD82
CD83
CD84
CD86
CD8A
CD8B
CD9
CD93
CD96
CDA
CDADC1
CDAN1
CDC123
CDC14A
CDC14B
CDC16
CDC20
CDC20B
CDC23
CDC25A
CDC25B
CDC25C
CDC26
CDC27
CDC34
CDC37
CDC37L1
CDC40
CDC42
CDC42BPA
CDC42BPB
CDC42BPG
CDC42EP1
CDC42EP2
CDC42EP3
CDC42EP4
CDC42EP5
CDC42SE1
CDC42SE2
CDC45
CDC5L
CDC6
CDC7
CDC73
CDCA2
CDCA4
CDCA5
CDCA7
CDCA7L
CDCA8
CDCP1
CDCP2
CDH1
CDH10
CDH11
CDH12
CDH13
CDH15
CDH16
CDH17
CDH18
CDH19
CDH2
CDH20
CDH22
CDH23
CDH24
CDH26
CDH3
CDH4
CDH5
CDH6
CDH7
CDH8
CDH9
CDHR1
CDHR2
CDHR3
CDHR5
CDIP1
CDIPT
CDK1
CDK10
CDK11A
CDK12
CDK13
CDK14
CDK15
CDK17
CDK18
CDK19
CDK2
CDK20
CDK2AP1
CDK2AP2
CDK3
CDK4
CDK5
CDK5R1
CDK5R2
CDK5RAP1
CDK5RAP2
CDK5RAP3
CDK6
CDK7
CDK8
CDK9
CDKAL1
CDKL1
CDKL2
CDKL3
CDKL4
CDKN1A
CDKN1B
CDKN1C
CDKN2A
CDKN2AIP
CDKN2AIPNL
CDKN2B
CDKN2C
CDKN2D
CDKN3
CDNF
CDO1
CDON
CDPF1
CDR2
CDR2L
CDRT1
CDS1
CDS2
CDT1
CDV3
CDX1
CDX2
CDYL
CDYL2
CEACAM1
CEACAM19
CEACAM21
CEACAM3
CEACAM4
CEACAM5
CEACAM6
CEACAM7
CEACAM8
CEBPA
CEBPB
CEBPD
CEBPE
CEBPG
CEBPZ
CEL
CELA1
CELA2A
CELA2B
CELA3A
CELA3B
CELF1
CELF2
CELF3
CELF4
CELF5
CELF6
CELSR1
CELSR2
CELSR3
CEND1
CENPA
CENPB
CENPBD1
CENPC
CENPE
CENPF
CENPH
CENPJ
CENPK
CENPL
CENPM
CENPN
CENPO
CENPT
CENPV
CENPW
CEP120
CEP128
CEP135
CEP152
CEP164
CEP170
CEP192
CEP250
CEP290
CEP350
CEP41
CEP55
CEP57
CEP57L1
CEP63
CEP68
CEP70
CEP72
CEP76
CEP78
CEP85
CEP89
CEP95
CEPT1
CER1
CERCAM
CERK
CERKL
CERS1
CERS2
CERS3
CERS4
CERS5
CERS6
CES1
CES2
CES3
CES4A
CES5A
CETN1
CETN3
CETP
CFB
CFC1
CFC1B
CFD
CFDP1
CFH
CFHR1
CFHR2
CFHR3
CFHR5
CFI
CFL1
CFL2
CFLAR
CFTR
CGA
CGB2
CGB5
CGB7
CGGBP1
CGN
CGNL1
CGREF1
CGRRF1
CH25H
CHAC1
CHAC2
CHADL
CHAF1A
CHAF1B
CHAMP1
CHAT
CHCHD1
CHCHD2
CHCHD3
CHCHD6
CHCHD7
CHD1
CHD1L
CHD2
CHD3
CHD4
CHD5
CHD6
CHD7
CHD8
CHD9
CHDH
CHEK1
CHEK2
CHERP
CHFR
CHGA
CHGB
CHI3L1
CHI3L2
CHIA
CHIC2
CHID1
CHIT1
CHKA
CHKB
CHL1
CHML
CHMP1B
CHMP2A
CHMP2B
CHMP3
CHMP4A
CHMP4B
CHMP4C
CHMP5
CHMP6
CHMP7
CHN1
CHN2
CHODL
CHORDC1
CHP1
CHP2
CHPF2
CHPT1
CHRAC1
CHRD
CHRDL2
CHRFAM7A
CHRM1
CHRM2
CHRM3
CHRM4
CHRM5
CHRNA1
CHRNA10
CHRNA2
CHRNA3
CHRNA4
CHRNA5
CHRNA6
CHRNA7
CHRNA9
CHRNB1
CHRNB2
CHRNB3
CHRNB4
CHRND
CHRNE
CHRNG
CHST1
CHST10
CHST11
CHST12
CHST13
CHST14
CHST15
CHST2
CHST3
CHST4
CHST5
CHST6
CHST8
CHST9
CHSY1
CHSY3
CHTF18
CHTF8
CHTOP
CHUK
CHURC1
CIAO1
CIAPIN1
CIB1
CIB2
CIB3
CIB4
CIC
CIDEA
CIDEC
CIITA
CILP
CILP2
CINP
CIR1
CIRBP
CISD1
CISH
CITED2
CITED4
CIZ1
CKAP2
CKAP4
CKAP5
CKB
CKLF
CKM
CKMT1B
CKMT2
CKS1B
CKS2
CLASRP
CLC
CLCA1
CLCA2
CLCA4
CLCF1
CLCN1
CLCN2
CLCN3
CLCN6
CLCN7
CLCNKA
CLCNKB
CLDN1
CLDN10
CLDN11
CLDN12
CLDN14
CLDN16
CLDN17
CLDN18
CLDN19
CLDN20
CLDN23
CLDN3
CLDN4
CLDN5
CLDN6
CLDN7
CLDN8
CLDN9
CLDND1
CLEC10A
CLEC11A
CLEC12A
CLEC12B
CLEC14A
CLEC16A
CLEC17A
CLEC18A
CLEC18B
CLEC18C
CLEC1A
CLEC1B
CLEC2A
CLEC2B
CLEC2D
CLEC3A
CLEC3B
CLEC4A
CLEC4C
CLEC4D
CLEC4E
CLEC4F
CLEC4G
CLEC4M
CLEC5A
CLEC6A
CLEC7A
CLEC9A
CLECL1
CLGN
CLHC1
CLIC1
CLIC3
CLIC4
CLIC5
CLIC6
CLINT1
CLIP1
CLIP2
CLIP3
CLIP4
CLK1
CLK2
CLK3
CLK4
CLMN
CLMP
CLN3
CLN5
CLN6
CLN8
CLNK
CLNS1A
CLOCK
CLP1
CLPB
CLPP
CLPS
CLPSL1
CLPTM1
CLPTM1L
CLPX
CLRN1
CLSPN
CLSTN1
CLSTN2
CLSTN3
CLTA
CLTB
CLTC
CLTCL1
CLU
CLUH
CLUL1
CLVS1
CLVS2
CLYBL
CMA1
CMAS
CMBL
CMC1
CMC2
CMIP
CMKLR1
CMPK1
CMPK2
CMSS1
CMTM1
CMTM2
CMTM3
CMTM4
CMTM5
CMTM6
CMTM7
CMTM8
CMTR1
CMYA5
CNBD1
CNBD2
CNBP
CNDP1
CNDP2
CNGA1
CNGA3
CNGA4
CNGB1
CNGB3
CNIH1
CNIH2
CNIH3
CNIH4
CNKSR1
CNKSR3
CNN1
CNN2
CNN3
CNNM1
CNNM2
CNNM3
CNNM4
CNOT1
CNOT10
CNOT11
CNOT2
CNOT3
CNOT4
CNOT6
CNOT6L
CNOT7
CNOT8
CNP
CNPPD1
CNPY1
CNPY2
CNPY3
CNPY4
CNR1
CNR2
CNRIP1
CNST
CNTD1
CNTD2
CNTFR
CNTLN
CNTN1
CNTN2
CNTN3
CNTN4
CNTN5
CNTN6
CNTNAP1
CNTNAP2
CNTNAP3
CNTNAP3B
CNTNAP4
CNTNAP5
CNTRL
CNTROB
COA1
COA4
COA6
COASY
COBL
COBLL1
COCH
COG1
COG2
COG3
COG4
COG5
COG6
COG7
COG8
COIL
COL10A1
COL11A1
COL11A2
COL12A1
COL13A1
COL14A1
COL15A1
COL16A1
COL17A1
COL18A1
COL19A1
COL1A1
COL1A2
COL20A1
COL21A1
COL24A1
COL25A1
COL27A1
COL2A1
COL3A1
COL4A1
COL4A2
COL4A3
COL4A3BP
COL4A4
COL5A1
COL5A2
COL5A3
COL6A1
COL6A2
COL6A3
COL7A1
COL8A1
COL8A2
COL9A1
COL9A2
COL9A3
COLEC10
COLEC11
COLGALT1
COLGALT2
COLQ
COMMD1
COMMD10
COMMD2
COMMD3
COMMD4
COMMD5
COMMD6
COMMD7
COMMD8
COMMD9
COMP
COMT
COMTD1
COPA
COPB1
COPB2
COPE
COPG1
COPS2
COPS3
COPS4
COPS5
COPS6
COPS7A
COPS7B
COPS8
COPZ1
COQ10A
COQ10B
COQ2
COQ3
COQ4
COQ5
COQ6
COQ7
COQ9
CORIN
CORO1A
CORO1B
CORO1C
CORO2A
CORO2B
CORO6
CORT
COTL1
COX10
COX11
COX14
COX15
COX17
COX18
COX4I1
COX4I2
COX5A
COX5B
COX6A1
COX6A2
COX6B1
COX6B2
COX6C
COX7A1
COX7A2
COX7A2L
COX7B2
COX7C
COX8A
COX8C
CP
CPA1
CPA2
CPA3
CPA4
CPA5
CPA6
CPAMD8
CPB1
CPB2
CPD
CPE
CPEB1
CPEB2
CPEB4
CPED1
CPLX1
CPLX2
CPLX4
CPM
CPN1
CPNE1
CPNE2
CPNE3
CPNE4
CPNE5
CPNE6
CPNE7
CPNE8
CPNE9
CPO
CPOX
CPPED1
CPQ
CPS1
CPSF1
CPSF2
CPSF3
CPSF4
CPSF6
CPSF7
CPT1A
CPT1B
CPT1C
CPT2
CPVL
CPXM1
CPXM2
CPZ
CR1
CR2
CRABP1
CRABP2
CRADD
CRAT
CRB1
CRB2
CRB3
CRBN
CRCP
CREB1
CREB3L1
CREB3L2
CREB3L3
CREB3L4
CREB5
CREBBP
CREBL2
CREBZF
CREG1
CREG2
CRELD1
CRELD2
CREM
CRH
CRHBP
CRHR1
CRHR2
CRIM1
CRIPT
CRISP1
CRISP2
CRISP3
CRISPLD1
CRK
CRKL
CRLF1
CRLF3
CRLS1
CRMP1
CRNKL1
CRNN
CROCC
CROT
CRP
CRTAC1
CRTAM
CRTAP
CRTC1
CRTC3
CRX
CRY1
CRY2
CRYAA
CRYAB
CRYBA1
CRYBA4
CRYBB1
CRYBB2
CRYBB3
CRYGB
CRYGC
CRYGD
CRYGN
CRYGS
CRYL1
CRYM
CRYZ
CRYZL1
CS
CSAD
CSDC2
CSDE1
CSE1L
CSF1
CSF1R
CSF2
CSF2RB
CSF3
CSF3R
CSGALNACT1
CSGALNACT2
CSH1
CSH2
CSHL1
CSK
CSMD1
CSMD2
CSMD3
CSN1S1
CSN2
CSN3
CSNK1A1
CSNK1A1L
CSNK1D
CSNK1E
CSNK1G1
CSNK1G2
CSNK1G3
CSNK2A1
CSNK2A2
CSNK2B
CSPG4
CSPG5
CSPP1
CSRNP1
CSRNP3
CSRP1
CSRP2
CSRP3
CST1
CST11
CST2
CST3
CST4
CST5
CST6
CST7
CST8
CST9
CST9L
CSTA
CSTB
CSTF1
CSTF2T
CSTF3
CSTL1
CTAGE4
CTAGE5
CTAGE9
CTBP1
CTBP2
CTBS
CTC1
CTCF
CTCFL
CTDNEP1
CTDP1
CTDSP1
CTDSP2
CTDSPL
CTDSPL2
CTF1
CTGF
CTH
CTHRC1
CTIF
CTLA4
CTNNA1
CTNNA2
CTNNA3
CTNNAL1
CTNNB1
CTNNBIP1
CTNNBL1
CTNND1
CTNND2
CTNS
CTPS1
CTR9
CTRB1
CTRB2
CTRC
CTRL
CTSA
CTSB
CTSC
CTSD
CTSE
CTSF
CTSG
CTSH
CTSK
CTSL
CTSO
CTSS
CTSV
CTSW
CTSZ
CTTN
CTTNBP2
CTU1
CTU2
CUBN
CUEDC1
CUEDC2
CUL1
CUL2
CUL3
CUL4A
CUL5
CUL7
CUL9
CUTA
CUTC
CUX1
CUX2
CUZD1
CWC22
CWC27
CWF19L1
CWF19L2
CWH43
CX3CL1
CX3CR1
CXADR
CXCL1
CXCL10
CXCL11
CXCL12
CXCL13
CXCL14
CXCL17
CXCL2
CXCL3
CXCL5
CXCL6
CXCL9
CXCR1
CXCR2
CXCR4
CXCR5
CXCR6
CXXC1
CXXC4
CXXC5
CYB561
CYB561A3
CYB561D1
CYB561D2
CYB5A
CYB5B
CYB5D1
CYB5D2
CYB5R1
CYB5R2
CYB5R3
CYB5R4
CYBA
CYBRD1
CYC1
CYCS
CYFIP1
CYGB
CYLD
CYP11A1
CYP11B1
CYP17A1
CYP19A1
CYP1A1
CYP1A2
CYP1B1
CYP20A1
CYP21A2
CYP24A1
CYP26A1
CYP26B1
CYP26C1
CYP27A1
CYP27B1
CYP27C1
CYP2A13
CYP2A6
CYP2A7
CYP2B6
CYP2C18
CYP2C19
CYP2C8
CYP2C9
CYP2D6
CYP2E1
CYP2F1
CYP2J2
CYP2R1
CYP2S1
CYP2U1
CYP2W1
CYP39A1
CYP3A4
CYP3A43
CYP3A5
CYP3A7
CYP46A1
CYP4A11
CYP4A22
CYP4B1
CYP4F11
CYP4F12
CYP4F2
CYP4F22
CYP4F3
CYP4V2
CYP4X1
CYP4Z1
CYP51A1
CYP7A1
CYP7B1
CYP8B1
CYR61
CYSLTR2
CYSTM1
CYTH1
CYTH2
CYTH3
CYTIP
CYTL1
CYYR1
D2HGDH
DAAM1
DAAM2
DAB1
DAB2
DACH1
DACT1
DACT2
DAD1
DAG1
DAGLB
DALRD3
DAND5
DAO
DAOA
DAP
DAP3
DAPK1
DAPK2
DAPK3
DAPL1
DAPP1
DARS
DARS2
DAW1
DAXX
DAZAP1
DAZAP2
DAZL
DBF4
DBF4B
DBH
DBI
DBN1
DBNDD1
DBNDD2
DBNL
DBP
DBR1
DBT
DBX2
DCAF10
DCAF11
DCAF13
DCAF16
DCAF17
DCAF4
DCAF4L1
DCAF4L2
DCAF5
DCAF6
DCAKD
DCBLD1
DCBLD2
DCC
DCDC1
DCDC2
DCHS1
DCHS2
DCK
DCLK1
DCLK2
DCLK3
DCLRE1A
DCLRE1B
DCLRE1C
DCN
DCP1B
DCP2
DCPS
DCST1
DCSTAMP
DCT
DCTD
DCTN1
DCTN2
DCTN3
DCTN4
DCTN5
DCTN6
DCTPP1
DCUN1D1
DCUN1D2
DCUN1D3
DCUN1D4
DCUN1D5
DCXR
DDA1
DDAH1
DDAH2
DDB1
DDB2
DDC
DDHD1
DDHD2
DDI2
DDIT3
DDIT4
DDIT4L
DDO
DDOST
DDR1
DDR2
DDTL
DDX1
DDX11
DDX17
DDX18
DDX19A
DDX19B
DDX20
DDX21
DDX23
DDX24
DDX25
DDX27
DDX31
DDX39A
DDX39B
DDX4
DDX41
DDX42
DDX43
DDX46
DDX47
DDX49
DDX5
DDX50
DDX51
DDX52
DDX54
DDX55
DDX56
DDX58
DDX59
DDX6
DDX60
DEAF1
2018-12-01
DECR1
DECR2
DEDD
DEDD2
DEF6
DEF8
DEFA4
DEFA5
DEFA6
DEFB1
DEFB106A
DEFB118
DEFB119
DEFB123
DEFB126
DEFB132
DEFB4A
DEFB4B
DEGS1
DEGS2
DEK
DENND1A
DENND1B
DENND3
DENND4A
DENND4B
DENND5A
DENND5B
DENND6A
DENR
DEPDC1
DEPDC1B
DEPDC4
DEPDC5
DEPDC7
DERA
DERL1
DERL2
DERL3
DES
DESI1
DEXI
DFFA
DFFB
DFNA5
DGAT1
DGAT2
DGCR2
DGCR6
DGCR6L
DGCR8
DGKA
DGKB
DGKD
DGKE
DGKG
DGKH
DGKI
DGKQ
DGKZ
DGUOK
DHCR24
DHCR7
DHDDS
DHDH
DHFR
DHH
DHODH
DHPS
DHRS1
DHRS11
DHRS13
DHRS2
DHRS3
DHRS4
DHRS4L2
DHRS7
DHRS7B
DHRS9
DHTKD1
DHX15
DHX16
DHX29
DHX30
DHX33
DHX34
DHX35
DHX36
DHX37
DHX38
DHX40
DHX57
DHX58
DHX8
DHX9
DIABLO
DIAPH1
DIAPH3
DICER1
DIDO1
DIEXF
DIMT1
DIO1
DIO2
DIP2A
DIP2B
DIP2C
DIRAS1
DIRAS2
DIRAS3
DIRC1
DIRC2
DIS3
DIS3L
DIS3L2
DISC1
DISP1
DISP2
DIXDC1
DKK1
DKK2
DKK3
DKK4
DLAT
DLC1
DLD
DLEC1
DLEU7
DLG1
DLG2
DLG4
DLG5
DLGAP1
DLGAP2
DLGAP4
DLGAP5
DLK1
DLK2
DLL1
DLL3
DLL4
DLST
DLX1
DLX2
DLX3
DLX4
DLX5
DLX6
DMAP1
DMBT1
DMBX1
DMC1
DMGDH
DMKN
DMP1
DMPK
DMRT1
DMRT2
DMRT3
DMRTA1
DMRTA2
DMRTB1
DMRTC2
DMTF1
DMTN
DMWD
DMXL1
DMXL2
DNAAF1
DNAAF2
DNAH1
DNAH10
DNAH11
DNAH12
DNAH2
DNAH3
DNAH5
DNAH7
DNAH9
DNAI1
DNAI2
DNAJA1
DNAJA2
DNAJA3
DNAJA4
DNAJB1
DNAJB11
DNAJB12
DNAJB13
DNAJB14
DNAJB2
DNAJB4
DNAJB5
DNAJB6
DNAJB8
DNAJB9
DNAJC1
DNAJC10
DNAJC11
DNAJC12
DNAJC14
DNAJC15
DNAJC16
DNAJC17
DNAJC18
DNAJC19
DNAJC21
DNAJC22
DNAJC24
DNAJC25
DNAJC27
DNAJC3
DNAJC4
DNAJC5
DNAJC5B
DNAJC5G
DNAJC6
DNAJC7
DNAJC8
DNAJC9
DNAL1
DNALI1
DNASE1
DNASE1L2
DNASE1L3
DNASE2
DNASE2B
DNER
DNHD1
DNM1
DNM1L
DNM2
DNM3
DNMBP
DNMT1
DNMT3A
DNMT3B
DNMT3L
DNPEP
DNPH1
DNTT
DNTTIP1
DNTTIP2
DOC2A
DOCK10
DOCK2
DOCK3
DOCK4
DOCK5
DOCK6
DOCK7
DOCK8
DOCK9
DOK1
DOK2
DOK4
DOK5
DOK6
DOLK
DOLPP1
DONSON
DOPEY1
DOPEY2
DOT1L
DPAGT1
DPCD
DPCR1
DPEP1
DPEP2
DPEP3
DPF1
DPF2
DPF3
DPH1
DPH2
DPH3
DPH5
DPH7
DPM1
DPM2
DPM3
DPP10
DPP3
DPP4
DPP7
DPP8
DPP9
DPPA2
DPPA4
DPRX
DPT
DPY19L2
DPY19L3
DPY19L4
DPY30
DPYD
DPYS
DPYSL2
DPYSL3
DPYSL4
DPYSL5
DQX1
DR1
DRAM2
DRAP1
DRAXIN
DRC1
DRD1
DRD2
DRD3
DRD4
DRD5
DRG1
DRG2
DRGX
DROSHA
DSC1
DSC2
DSC3
DSCAM
DSCAML1
DSCC1
DSCR3
DSCR4
DSE
DSEL
DSG1
DSG2
DSG3
DSG4
DSN1
DSP
DSPP
DST
DSTN
DSTYK
DTD1
DTD2
DTL
DTNA
DTNB
DTNBP1
DTWD1
DTX1
DTX2
DTX3
DTX3L
DTYMK
DUOX1
DUOX2
DUOXA1
DUOXA2
DUPD1
DUS1L
DUS2
DUS3L
DUS4L
DUSP1
DUSP10
DUSP11
DUSP12
DUSP13
DUSP14
DUSP15
DUSP16
DUSP18
DUSP19
DUSP2
DUSP22
DUSP23
DUSP26
DUSP27
DUSP28
DUSP3
DUSP4
DUSP5
DUSP6
DUSP7
DUSP8
DUT
DUXA
DVL1
DVL2
DVL3
DXO
DYDC2
DYM
DYNAP
DYNC1H1
DYNC1I1
DYNC1I2
DYNC1LI1
DYNC1LI2
DYNC2H1
DYNC2LI1
DYNLL1
DYNLRB1
DYNLRB2
DYNLT1
DYRK1A
DYRK1B
DYRK2
DYRK3
DYRK4
DYSF
DZANK1
DZIP1
DZIP1L
DZIP3
E2F1
E2F2
E2F3
E2F4
E2F5
E2F6
E2F7
E2F8
E4F1
EAF1
EAF2
EARS2
EBAG9
EBF1
EBF2
EBF3
EBI3
EBNA1BP2
EBPL
ECD
ECE1
ECE2
ECEL1
ECH1
ECHDC1
ECHDC2
ECHDC3
ECHS1
ECI1
ECI2
ECM1
ECM2
ECSIT
ECT2
EDAR
EDARADD
EDC3
EDC4
EDDM3A
EDDM3B
EDEM1
EDEM2
EDEM3
EDF1
EDIL3
EDN1
EDN3
EDNRA
EDNRB
EEA1
EED
EEF1A1
EEF1A2
EEF1B2
EEF1D
EEF1E1
EEF2
EEF2K
EEFSEC
EEPD1
EFCAB1
EFCAB11
EFCAB12
EFCAB13
EFCAB14
EFCAB2
EFCAB3
EFCAB5
EFCAB6
EFCAB7
EFCC1
EFEMP1
EFEMP2
EFHB
EFHC1
EFHD1
EFHD2
EFNA1
EFNA2
EFNA3
EFNA4
EFNA5
EFNB2
EFNB3
EFR3A
EFTUD2
EGF
EGFL7
EGFLAM
EGFR
EGLN1
EGLN3
EGR1
EGR2
EGR3
EGR4
EHBP1
EHD1
EHD2
EHD3
EHD4
EHF
EHHADH
EHMT1
EHMT2
EID2
EID2B
EIF1
EIF1AD
EIF1B
EIF2A
EIF2AK1
EIF2AK2
EIF2AK3
EIF2AK4
EIF2B1
EIF2B2
EIF2B3
EIF2B4
EIF2B5
EIF2D
EIF2S1
EIF2S2
EIF3A
EIF3B
EIF3C
EIF3CL
EIF3D
EIF3E
EIF3F
EIF3G
EIF3H
EIF3I
EIF3J
EIF3K
EIF3L
EIF3M
EIF4A1
EIF4A2
EIF4A3
EIF4B
EIF4E
EIF4E2
EIF4E3
EIF4EBP1
EIF4EBP2
EIF4EBP3
EIF4ENIF1
EIF4G1
EIF4G2
EIF4H
EIF5
EIF5A
EIF5A2
EIF5AL1
EIF5B
EIF6
ELAC1
ELAC2
ELANE
ELAVL1
ELAVL2
ELAVL3
ELAVL4
ELF1
ELF2
ELF3
ELF5
ELFN2
ELK3
ELK4
ELL
ELL2
ELL3
ELMO1
ELMO2
ELMO3
ELMOD1
ELMOD2
ELMOD3
ELMSAN1
ELN
ELOF1
ELOVL1
ELOVL2
ELOVL3
ELOVL4
ELOVL5
ELOVL6
ELOVL7
ELP2
ELP3
ELP4
ELP5
ELP6
ELSPBP1
EMB
EMC1
EMC10
EMC2
EMC3
EMC4
EMC7
EMC8
EMCN
EME1
EME2
EMID1
EMILIN1
EMILIN2
EMILIN3
EML1
EML2
EML3
EML4
EML5
EMP1
EMP2
EMP3
EMX1
EMX2
EN1
EN2
ENAH
ENAM
ENC1
ENDOG
ENDOU
ENDOV
ENG
ENGASE
ENKUR
ENO1
ENO2
ENO3
ENOPH1
ENOSF1
ENOX1
ENPEP
ENPP1
ENPP2
ENPP3
ENPP4
ENPP5
ENPP6
ENPP7
ENSA
ENTHD1
ENTPD1
ENTPD2
ENTPD3
ENTPD4
ENTPD5
ENTPD6
ENTPD7
ENTPD8
ENY2
EOGT
EOMES
EP300
EP400
EPAS1
EPB41
EPB41L1
EPB41L2
EPB41L3
EPB41L4A
EPB41L4B
EPB41L5
EPB42
EPC1
EPC2
EPCAM
EPDR1
EPG5
EPGN
EPHA1
EPHA10
EPHA2
EPHA3
EPHA4
EPHA5
EPHA6
EPHA7
EPHA8
EPHB1
EPHB2
EPHB3
EPHB4
EPHB6
EPHX1
EPHX2
EPHX3
EPHX4
EPM2A
EPM2AIP1
EPN1
EPN2
EPO
EPOR
EPPIN
EPRS
EPS15
EPS15L1
EPS8
EPS8L1
EPS8L2
EPS8L3
EPSTI1
EPX
EPYC
EQTN
ERAL1
ERAP1
ERAP2
ERBB2
ERBB3
ERBB4
ERC1
ERC2
ERCC1
ERCC2
ERCC3
ERCC4
ERCC5
ERCC6
ERCC6L2
ERCC8
EREG
ERF
ERG
ERGIC1
ERGIC2
ERGIC3
ERH
ERI1
ERI2
ERI3
ERLIN1
ERLIN2
ERMAP
ERMARD
ERMN
ERMP1
ERN1
ERN2
ERP27
ERP29
ERP44
ERRFI1
ERV3-1
ERVFRD-1
ERVW-1
ESAM
ESCO1
ESCO2
ESD
ESF1
ESM1
ESPL1
ESPN
ESR1
ESR2
ESRP2
ESRRA
ESRRB
ESRRG
ESYT1
ESYT2
ETAA1
ETF1
ETFA
ETFB
ETFDH
ETHE1
ETNK1
ETNK2
ETNPPL
ETS1
ETS2
ETV1
ETV2
ETV3
ETV3L
ETV4
ETV5
ETV6
ETV7
EVA1A
EVA1C
EVC
EVC2
EVI2A
EVI2B
EVI5
EVI5L
EVL
EVPL
EVX1
EWSR1
EXD2
EXD3
EXO1
EXO5
EXOC1
EXOC2
EXOC3
EXOC3L1
EXOC4
EXOC5
EXOC6
EXOC7
EXOG
EXOSC1
EXOSC10
EXOSC2
EXOSC3
EXOSC4
EXOSC5
EXOSC6
EXOSC7
EXOSC8
EXOSC9
EXPH5
EXT1
EXT2
EXTL2
EXTL3
EYA1
EYA2
EYA3
EYA4
EYS
EZH1
EZH2
EZR
F11
F11R
F12
F13A1
F13B
F2
F2R
F2RL1
F2RL2
F2RL3
F3
F5
F7
FA2H
FAAH
FABP1
FABP2
FABP3
FABP4
FABP5
FABP6
FABP7
FADD
FADS1
FADS2
FADS3
FADS6
FAF1
FAF2
FAH
FAHD1
FAHD2A
FAHD2B
FAIM
FAIM2
FAM102B
FAM103A1
FAM104A
FAM105A
FAM107A
FAM110B
FAM110D
FAM111B
FAM114A1
FAM114A2
TCAF2
FAM117A
FAM118A
FAM118B
FAM120A
FAM120B
FAM124B
FAM126A
FAM129A
FAM129B
FAM129C
FAM131B
FAM133B
FAM135A
FAM135B
FAM136A
FAM13A
FAM13B
FAM13C
FAM149A
FAM151B
FAM153A
FAM153B
FAM160A2
FAM160B1
FAM161A
FAM161B
FAM162A
FAM163A
FAM166A
FAM167A
FAM168B
FAM169B
FAM171A2
FAM171B
FAM172A
FAM174B
FAM177A1
FAM178B
FAM180A
FAM181A
FAM181B
FAM184A
FAM184B
FAM185A
FAM186A
FAM186B
FAM187B
FAM189A2
FAM189B
FAM192A
FAM193B
FAM198B
FAM19A1
FAM19A2
FAM19A3
FAM19A4
FAM19A5
FAM200B
FAM204A
FAM206A
FAM207A
FAM20B
FAM20C
FAM210A
FAM210B
FAM212B
FAM213A
FAM214B
FAM216A
FAM217A
FAM217B
FAM218A
FAM221A
FAM222B
FAM227B
FAM26D
FAM26E
FAM32A
FAM35A
FAM3B
FAM3C
FAM3D
FAM43A
FAM45A
FAM49A
FAM50B
FAM53A
FAM53B
FAM53C
FAM57A
FAM57B
FAM69A
FAM69B
FAM71A
FAM71C
FAM71D
FAM71F1
FAM72B
FAM76A
FAM76B
FAM81A
FAM81B
FAM83B
FAM84A
FAM84B
EEF2KMT
FAM86B1
FAM86B2
FAM89A
FAM8A1
FAM90A1
FAM91A1
FAM96B
FAM98A
FAM98C
FAN1
FANCA
FANCC
FANCD2
FANCD2OS
FANCE
FANCG
FANCL
FANCM
FANK1
FAP
FAR1
FAR2
FARP1
FARP2
FARS2
FARSA
FARSB
FAS
FASLG
FASN
FASTK
FASTKD1
FASTKD2
FASTKD3
FASTKD5
FAT1
FAT2
FAT4
FAXC
FAXDC2
FBL
FBLIM1
FBLN1
FBLN2
FBLN5
FBLN7
FBN1
FBN2
FBN3
FBP1
FBP2
FBRSL1
FBXL12
FBXL13
FBXL15
FBXL16
FBXL17
FBXL18
FBXL19
FBXL2
FBXL20
FBXL22
FBXL3
FBXL4
FBXL5
FBXL6
FBXL7
FBXO11
FBXO15
FBXO16
FBXO18
FBXO2
FBXO21
FBXO22
FBXO24
FBXO25
FBXO27
FBXO3
FBXO30
FBXO31
FBXO32
FBXO33
FBXO34
FBXO36
FBXO38
FBXO39
FBXO4
FBXO40
FBXO42
FBXO44
FBXO5
FBXO6
FBXO7
FBXO8
FBXO9
FBXW10
FBXW11
FBXW12
FBXW2
FBXW4
FBXW5
FBXW7
FBXW8
FCAMR
FCAR
FCER1A
FCER1G
FCER2
FCGBP
FCGR1B
FCGR2A
FCGR2B
FCGR3A
FCGRT
FCHO1
FCHO2
FCHSD1
FCHSD2
FCN1
FCN2
FCN3
FCRL1
FCRL2
FCRL3
FCRL4
FCRL5
FCRL6
FCRLA
FDFT1
FDPS
FDX1
FDXR
FECH
FEM1A
FEM1B
FEM1C
FEN1
FER
FERMT1
FERMT2
FERMT3
FES
FETUB
FEV
FEZ1
FEZ2
FEZF1
FEZF2
FFAR1
FFAR2
FFAR3
FFAR4
FGA
FGB
FGD2
FGD4
FGD5
FGD6
FGF1
FGF10
FGF11
FGF12
FGF14
FGF17
FGF18
FGF19
FGF2
FGF20
FGF21
FGF22
FGF23
FGF3
FGF4
FGF5
FGF6
FGF7
FGF8
FGF9
FGFBP1
FGFBP2
FGFBP3
FGFR1
FGFR1OP
FGFR1OP2
FGFR2
FGFR3
FGFR4
FGFRL1
FGG
FGGY
FGL1
FGL2
FGR
FH
FHDC1
FHIT
FHL2
FHL3
FHL5
FHOD3
FIBCD1
FIBIN
FIBP
FICD
FIG4
FIGLA
FIGN
FIGNL1
FILIP1
FILIP1L
FIP1L1
FIS1
FIZ1
FJX1
FKBP10
FKBP11
FKBP14
FKBP1A
FKBP1B
FKBP3
FKBP4
FKBP5
FKBP6
FKBP7
FKBP8
FKBP9
FKBPL
FKRP
FKTN
FLAD1
FLCN
FLG
FLG2
FLI1
FLII
FLNB
FLNC
FLOT1
FLOT2
FLRT2
FLRT3
FLT1
FLT3
FLT3LG
FLT4
FLVCR1
FLVCR2
FLYWCH1
FMN2
FMNL1
FMNL2
FMO1
FMO2
FMO3
FMO4
FMO5
FMOD
FN1
FN3K
FN3KRP
FNBP1
FNBP1L
FNBP4
FNDC1
FNDC3A
FNDC3B
FNDC4
FNDC5
FNDC7
FNDC9
FNIP1
FNTA
FNTB
FOCAD
FOLH1
FOLR1
FOLR2
FOPNL
FOS
FOSB
FOSL1
FOSL2
FOXA1
FOXA2
FOXA3
FOXB1
FOXB2
FOXC1
FOXC2
FOXD2
FOXD3
FOXD4
FOXD4L1
FOXD4L5
FOXE1
FOXE3
FOXF1
FOXF2
FOXG1
FOXH1
FOXI1
FOXI2
FOXJ1
FOXJ2
FOXJ3
FOXK1
FOXK2
FOXL1
FOXL2
FOXM1
FOXN1
FOXN2
FOXN3
FOXN4
FOXO1
FOXO3
FOXP1
FOXP2
FOXP4
FOXQ1
FOXR1
FOXRED1
FOXRED2
FOXS1
FPGS
FPGT
FPR1
FPR2
FPR3
FRA10AC1
FRAS1
FRAT1
FRAT2
FREM1
FREM2
FRG1
FRG2
FRG2B
FRG2C
FRK
FRMD1
FRMD3
FRMD4A
FRMD5
FRMD6
FRMPD1
FRMPD2
FRRS1
FRS2
FRS3
FRY
FRZB
FSCB
FSCN1
FSCN2
FSCN3
FSD1
FSD1L
FSD2
FSHB
FSHR
FSIP2
FST
FSTL1
FSTL3
FSTL4
FSTL5
FTCD
FTH1
FTL
FTMT
FTSJ3
FUBP1
FUBP3
FUCA1
FUCA2
FUK
FURIN
FUS
FUT1
FUT10
FUT11
FUT2
FUT3
FUT5
FUT6
FUT7
FUT8
FUT9
FUZ
FXN
FXR1
FXR2
FXYD2
FXYD3
FXYD4
FXYD5
FXYD6
FXYD7
FYCO1
FYN
FYTTD1
FZD1
FZD10
FZD2
FZD3
FZD4
FZD5
FZD6
FZD7
FZD8
FZD9
FZR1
G0S2
G2E3
G3BP1
G3BP2
G6PC
G6PC2
G6PC3
GAA
GAB1
GAB2
GABARAP
GABARAPL1
GABARAPL2
GABBR1
GABBR2
GABPA
GABPB1
GABPB2
GABRA1
GABRA2
GABRA4
GABRA5
GABRA6
GABRB1
GABRB2
GABRB3
GABRD
GABRG1
GABRG2
GABRG3
GABRP
GABRR1
GABRR2
GAD1
GAD2
GADD45A
GADD45B
GADD45G
GADL1
GAK
GAL
GAL3ST1
GAL3ST2
GAL3ST3
GAL3ST4
GALC
GALE
GALK1
GALK2
GALM
GALNS
GALNT1
GALNT10
GALNT11
GALNT12
GALNT13
GALNT14
GALNT15
GALNT16
GALNT18
GALNT2
GALNT3
GALNT5
GALNT6
GALNT7
GALNT8
GALNT9
GALNTL5
GALP
GALR1
GALR2
GALR3
GALT
GAMT
GANAB
GANC
GAP43
GAPDH
GAPDHS
GAPT
GAPVD1
GAR1
GARNL3
GARS
GART
GAS1
GAS2
GAS2L1
GAS2L2
GAS2L3
GAS6
GAS7
GAS8
GATA2
GATA3
GATA4
GATA5
GATA6
GATAD1
GATAD2A
GATAD2B
GATM
GATS
GBA
GBA2
GBE1
GBF1
GBGT1
GBP1
GBP2
GBP3
GBP4
GBP5
GBP6
GBP7
GBX1
GBX2
GC
GCA
GCAT
GCC1
GCC2
GCDH
GCFC2
GCG
GCGR
GCH1
GCHFR
GCK
GCKR
GCLC
GCLM
GCM1
GCM2
GCNT1
GCNT2
GCNT3
GCNT4
GCSAM
GCSAML
GCSH
GDA
GDAP1
GDAP1L1
GDAP2
GDE1
GDF10
GDF11
GDF15
GDF2
GDF3
GDF5
GDF6
GDF7
GDF9
GDI2
GDNF
GDPD1
GDPD3
GDPD4
GDPD5
GEM
GEMIN2
GEMIN4
GEMIN5
GEMIN6
GEMIN7
GEN1
GFAP
GFI1
GFI1B
GFM1
GFM2
GFOD1
GFOD2
GFPT1
GFPT2
GFRA1
GFRA2
GFRA3
GFRA4
GGA1
GGA2
GGA3
GGCT
GGCX
GGH
GGPS1
GGT1
GGT5
GGT6
GGT7
GGTLC1
GGTLC2
GH1
GH2
GHDC
GHITM
GHR
GHRH
GHRHR
GHRL
GHSR
GIF
GIGYF1
GIGYF2
GIMAP1
GIMAP2
GIMAP4
GIMAP5
GIMAP6
GIMAP7
GIMAP8
GIN1
GINM1
GINS1
GINS2
GINS4
GIP
GIPC1
GIPC2
GIPC3
GIPR
GIT1
GIT2
GJA1
GJA10
GJA3
GJA4
GJA5
GJA8
GJB2
GJB3
GJB4
GJB5
GJB6
GJB7
GJC1
GJC3
GJD2
GJD3
GJD4
GK2
GK5
GKAP1
GKN1
GKN2
GLB1
GLB1L
GLB1L2
GLB1L3
GLCCI1
GLCE
GLDC
GLDN
GLE1
GLG1
GLI1
GLI2
GLI3
GLI4
GLIPR1
GLIPR1L1
GLIPR1L2
GLIPR2
GLIS1
GLIS2
GLIS3
GLMN
GLO1
GLOD4
GLP1R
GLP2R
GLRA1
GLRA3
GLRB
GLRX
GLRX2
GLRX3
GLS
GLS2
GLT6D1
GLT8D1
GLT8D2
GLTP
GLUD1
GLUL
GLYAT
GLYATL2
GLYATL3
GLYCTK
GLYR1
GM2A
GMCL1
GMDS
GMEB1
GMEB2
GMFB
GMFG
GMIP
GML
GMNN
GMPPA
GMPR
GMPR2
GMPS
GNA11
GNA12
GNA13
GNA14
GNA15
GNAI1
GNAI2
GNAI3
GNAL
GNAO1
GNAQ
GNAS
GNAT1
GNAT2
GNAZ
GNB1
GNB1L
GNB2
GNB3
GNB4
GNB5
GNE
GNG10
GNG11
GNG12
GNG13
GNG2
GNG3
GNG4
GNG5
GNG7
GNG8
GNGT1
GNGT2
GNL1
GNL2
GNL3
GNLY
GNMT
GNPAT
GNPDA1
GNPDA2
GNPNAT1
GNPTAB
GNPTG
GNRH1
GNRHR
GNS
GOLGA1
GOLGA2
GOLGA3
GOLGA4
GOLGA5
GOLGA6A
GOLGA6B
GOLGA6C
GOLGA6D
GOLGA6L1
GOLGA6L6
GOLGA6L9
GOLGA7
GOLGA7B
GOLGA8B
GOLGA8H
GOLGA8K
GOLGA8M
GOLGA8O
GOLGB1
GOLIM4
GOLM1
GOLPH3
GOLPH3L
GOLT1A
GOLT1B
GON4L
GOPC
GORAB
GORASP1
GORASP2
GOSR1
GOSR2
GOT1
GOT1L1
GOT2
GP1BA
GP2
GP5
GP6
GP9
GPA33
GPALPP1
GPAM
GPANK1
GPATCH1
GPATCH11
GPATCH2
GPATCH2L
GPATCH3
GPATCH4
GPBAR1
GPBP1
GPBP1L1
GPC1
GPC5
GPC6
GPCPD1
GPD1
GPD1L
GPD2
GPER1
GPHA2
GPHN
GPI
GPLD1
GPM6A
GPN1
GPN2
GPN3
GPNMB
GPR1
GPR107
GPR108
GPR12
GPR132
GPR135
GPR137
GPR137B
GPR139
GPR141
GPR142
GPR146
GPR148
GPR149
GPR15
GPR150
GPR151
GPR153
GPR155
GPR156
GPR157
GPR158
GPR160
GPR161
GPR162
GPR17
GPR171
GPR176
GPR179
GPR18
GPR180
GPR182
GPR183
GPR19
GPR20
GPR22
GPR25
GPR26
GPR3
GPR31
GPR32
GPR35
GPR37
GPR37L1
GPR39
GPR4
GPR45
GPR52
GPR55
GPR6
GPR61
GPR63
GPR65
GPR68
GPR75
GPR78
GPR83
GPR84
GPR85
GPR87
GPR88
GPR89A
GPRC5A
GPRC5B
GPRC5C
GPRC5D
GPRC6A
GPRIN1
GPRIN3
GPS1
GPS2
GPSM1
GPSM2
GPSM3
GPT
GPT2
GPX2
GPX3
GPX4
GPX5
GPX6
GPX7
GPX8
GRAMD1A
GRAMD4
GRAP
GRAP2
GRASP
GRB10
GRB14
GRB2
GRB7
GREB1
GREB1L
GREM1
GREM2
GRHL1
GRHL2
GRHL3
GRHPR
GRIA1
GRIA2
GRIA4
GRID1
GRID2
GRID2IP
GRIK1
GRIK2
GRIK3
GRIK4
GRIK5
GRIN1
GRIN2A
GRIN2C
GRIN2D
GRIN3A
GRINA
GRK4
GRK5
GRK6
GRK7
GRM1
GRM2
GRM3
GRM4
GRM5
GRM6
GRM8
GRN
GRP
GRPEL1
GRPEL2
GRSF1
GRTP1
GRWD1
GRXCR2
GSAP
GSC
GSC2
GSDMB
GSDMC
GSDMD
GSE1
GSG1
GSK3A
GSK3B
GSN
GSPT1
GSR
GSS
GSTA1
GSTA2
GSTA3
GSTA4
GSTA5
GSTCD
GSTK1
GSTM1
GSTM2
GSTM3
GSTM4
GSTM5
GSTO1
GSTO2
GSTP1
GSTT2
GSTT2B
GSTZ1
GSX1
GSX2
GTF2A1
GTF2A1L
GTF2A2
GTF2B
GTF2E1
GTF2E2
GTF2F1
GTF2F2
GTF2H1
GTF2H2
GTF2H2C
GTF2H3
GTF2H4
GTF2IRD1
GTF2IRD2
GTF3A
GTF3C1
GTF3C2
GTF3C3
GTF3C4
GTF3C5
GTF3C6
GTPBP1
GTPBP10
GTPBP2
GTPBP3
GTPBP4
GTPBP8
GTSE1
GTSF1
GUCA1A
GUCA1B
GUCA1C
GUCA2A
GUCA2B
GUCD1
GUCY1A2
GUCY1A3
GUCY1B3
GUCY2C
GUCY2D
GUF1
GUK1
GULP1
GUSB
GYG1
GYPB
GYPC
GYPE
GYS1
GYS2
GZF1
GZMA
GZMB
GZMH
GZMK
GZMM
H1F0
H1FNT
H1FOO
H1FX
H2AFJ
H2AFV
H2AFX
H2AFY
H2AFY2
H2AFZ
H3F3A
H3F3B
H3F3C
H6PD
HAAO
HABP2
HABP4
HACE1
HACL1
HADH
HADHA
HADHB
HAGH
HAGHL
HAL
HAMP
HAND1
HAND2
HAO1
HAO2
HAP1
HAPLN1
HAPLN2
HAPLN3
HAPLN4
HARS
HARS2
HAS1
HAS2
HAS3
HAT1
HAUS1
HAUS2
HAUS3
HAUS6
HAVCR1
HAVCR2
HAX1
HBA1
HBB
HBD
HBE1
HBEGF
HBG1
HBG2
HBP1
HBQ1
HBS1L
HBZ
HCAR1
HCFC2
HCK
HCLS1
HCN1
HCN2
HCN3
HCN4
HCRT
HCRTR1
HCRTR2
HDAC1
HDAC11
HDAC2
HDAC3
HDAC4
HDAC5
HDAC7
HDAC9
HDC
HDDC2
HDGF
HDGFL1
HDHD2
HDHD3
HDLBP
HEATR1
DNAAF5
HEATR3
HEATR4
HEATR5B
HEATR6
HEBP1
HEBP2
HECA
HECTD1
HECTD2
HECTD3
HECW1
HECW2
HELB
HELLS
HELQ
HELZ
HELZ2
HEMGN
HEMK1
HEPACAM
HEPACAM2
HERC1
HERC2
HERC3
HERC4
HERC5
HERC6
HERPUD1
HERPUD2
HES1
HES2
HES3
HES4
HES5
HES6
HESX1
HEXA
HEXB
HEXIM1
HEXIM2
HEY1
HEY2
HEYL
HFE
HFE2
HFM1
HGD
HGF
HGFAC
HGS
HHAT
HHATL
HHEX
HHIP
HHIPL1
HHLA2
HIBADH
HIBCH
HIC1
HIC2
HID1
HIF1A
HIF1AN
HIF3A
HIGD1A
HIGD1B
HILPDA
HINFP
HINT1
HINT3
HIP1
HIP1R
HIPK1
HIPK3
HIPK4
HIRA
HIRIP3
HIST1H1A
HIST1H1B
HIST1H1C
HIST1H1D
HIST1H1E
HIST1H1T
HIST1H2AA
HIST1H2AB
HIST1H2AC
HIST1H2AE
HIST1H2AG
HIST1H2AI
HIST1H2AJ
HIST1H2AK
HIST1H2AL
HIST1H2BA
HIST1H2BB
HIST1H2BC
HIST1H2BD
HIST1H2BE
HIST1H2BF
HIST1H2BG
HIST1H2BH
HIST1H2BI
HIST1H2BJ
HIST1H2BK
HIST1H2BL
HIST1H2BM
HIST1H2BN
HIST1H2BO
HIST1H3A
HIST1H3B
HIST1H3C
HIST1H3D
HIST1H3E
HIST1H3F
HIST1H3G
HIST1H3H
HIST1H3I
HIST1H3J
HIST1H4A
HIST1H4B
HIST1H4C
HIST1H4D
HIST1H4E
HIST1H4F
HIST1H4G
HIST1H4H
HIST1H4I
HIST1H4K
HIST1H4L
HIST2H2AA3
HIST2H2AC
HIST2H2BE
HIST2H2BF
HIST2H3D
HIST2H4B
HIST3H2A
HIST3H2BB
HIST3H3
HIST4H4
HIVEP1
HIVEP2
HIVEP3
HJURP
HK1
HK2
HK3
HKDC1
HKR1
HLA-A
HLA-B
HLA-C
HLA-DMA
HLA-DMB
HLA-DOA
HLA-DOB
HLA-DPA1
HLA-DPB1
HLA-DQA1
HLA-DQA2
HLA-DQB1
HLA-DQB2
HLA-DRA
HLA-DRB1
HLA-DRB5
HLA-E
HLA-F
HLA-G
HLCS
HLF
HLTF
HLX
HM13
HMBOX1
HMBS
HMCES
HMCN1
HMG20A
HMG20B
HMGA1
HMGA2
HMGB1
HMGB2
HMGB4
HMGCL
HMGCLL1
HMGCR
HMGCS1
HMGCS2
HMGN1
HMGN2
HMGN3
HMGN4
HMGXB3
HMGXB4
HMHB1
HMMR
HMOX1
HMOX2
HMSD
HMX1
HMX3
HNF1A
HNF1B
HNF4A
HNF4G
HNMT
HNRNPA0
HNRNPA1
HNRNPA1L2
HNRNPA2B1
HNRNPA3
HNRNPAB
HNRNPC
HNRNPCL1
HNRNPD
HNRNPDL
HNRNPF
HNRNPH1
HNRNPH3
HNRNPK
HNRNPL
HNRNPLL
HNRNPM
HNRNPR
HNRNPU
HNRNPUL1
HOGA1
HOMER1
HOMER2
HOMER3
HOMEZ
HOOK1
HOOK2
HOOK3
HOPX
HORMAD1
HORMAD2
HOXA1
HOXA10
HOXA11
HOXA13
HOXA2
HOXA3
HOXA4
HOXA5
HOXA6
HOXA7
HOXA9
HOXB1
HOXB13
HOXB2
HOXB3
HOXB4
HOXB5
HOXB6
HOXB8
HOXB9
HOXC10
HOXC11
HOXC12
HOXC13
HOXC4
HOXC5
HOXC6
HOXC8
HOXC9
HOXD1
HOXD10
HOXD11
HOXD12
HOXD13
HOXD3
HOXD4
HOXD8
HOXD9
HP
HP1BP3
HPCA
HPCAL1
HPCAL4
HPD
HPDL
HPGD
HPGDS
HPN
HPR
HPS1
HPS3
HPS4
HPS5
HPS6
HPSE
HPSE2
HPX
HR
HRAS
HRASLS
HRASLS2
HRASLS5
HRC
HRG
HRH1
HRH2
HRH3
HRH4
HRK
HRNR
HS1BP3
HS2ST1
HS3ST1
HS3ST2
HS3ST3A1
HS3ST3B1
HS3ST4
HS3ST5
HS3ST6
HS6ST1
HS6ST3
HSBP1
HSBP1L1
HSCB
HSD11B1
HSD11B1L
HSD11B2
HSD17B1
HSD17B11
HSD17B12
HSD17B13
HSD17B14
HSD17B2
HSD17B3
HSD17B4
HSD17B6
HSD17B7
HSD17B8
HSD3B1
HSD3B2
HSD3B7
HSDL1
HSDL2
HSF1
HSF2
HSF2BP
HSF4
HSF5
HSP90AA1
HSP90AB1
HSP90B1
HSPA12B
HSPA13
HSPA14
HSPA1B
HSPA1L
HSPA2
HSPA4
HSPA4L
HSPA5
HSPA6
HSPA8
HSPA9
HSPB1
HSPB11
HSPB3
HSPB6
HSPB7
HSPB8
HSPBAP1
HSPD1
HSPE1
HSPG2
HSPH1
HTATIP2
HTN1
HTN3
HTR1A
HTR1B
HTR1D
HTR1E
HTR1F
HTR2A
HTR2B
HTR3A
HTR3B
HTR3C
HTR3D
HTR3E
HTR4
HTR5A
HTR6
HTR7
HTRA1
HTRA2
HTRA3
HTRA4
HTT
HUNK
HUS1
HUS1B
HYAL1
HYAL2
HYAL3
HYDIN
HYKK
HYLS1
HYOU1
IAH1
IAPP
IARS
IARS2
IBA57
IBSP
IBTK
ICA1
ICA1L
ICAM1
ICAM2
ICAM3
ICAM4
ICAM5
ICK
ICMT
ICOS
ICOSLG
ID1
ID2
ID3
ID4
IDE
IDH1
IDH2
IDH3A
IDH3B
IDI1
IDI2
IDNK
IDO1
IDUA
IER2
IER3
IER3IP1
IER5
IFFO1
IFI16
IFI27
IFI30
IFI35
IFI44
IFI6
IFIH1
IFIT1
IFIT1B
IFIT2
IFIT3
IFIT5
IFITM1
IFITM2
IFITM3
IFNA1
IFNA10
IFNA13
IFNA14
IFNA16
IFNA17
IFNA2
IFNA21
IFNA4
IFNA5
IFNA6
IFNA7
IFNA8
IFNAR1
IFNAR2
IFNB1
IFNE
IFNG
IFNGR1
IFNGR2
IFNK
IFNL1
IFNL2
IFNL3
IFNLR1
IFNW1
IFRD1
IFRD2
IFT122
IFT140
IFT172
IFT20
IFT27
IFT46
IFT57
IFT74
IFT80
IFT81
IFT88
IGDCC3
IGDCC4
IGF1
IGF1R
IGF2
IGF2BP1
IGF2BP2
IGF2BP3
IGF2R
IGFBP1
IGFBP2
IGFBP3
IGFBP4
IGFBP5
IGFBP6
IGFBP7
IGFBPL1
IGFL1
IGFL2
IGFL3
IGFL4
IGFLR1
IGFN1
IGHMBP2
IGIP
IGLL1
IGLL5
IGSF10
IGSF11
IGSF3
IGSF6
IGSF8
IGSF9
IHH
IK
IKBIP
IKBKB
IKBKE
IKZF1
IKZF2
IKZF3
IKZF4
IKZF5
IL10
IL10RA
IL10RB
IL11
IL11RA
IL12A
IL12B
IL12RB1
IL12RB2
IL13
IL15
IL15RA
IL16
IL17A
IL17B
IL17C
IL17D
IL17F
IL17RA
IL17RB
IL17RC
IL17RD
IL17RE
IL18
IL18BP
IL18R1
IL18RAP
IL19
IL1A
IL1B
IL1F10
IL1R1
IL1R2
IL1RAP
IL1RL1
IL1RL2
IL1RN
IL2
IL20
IL20RA
IL20RB
IL21
IL21R
IL22
IL22RA1
IL22RA2
IL23A
IL23R
IL24
IL25
IL26
IL27
IL27RA
IL2RA
IL2RB
IL3
IL31
IL31RA
IL32
IL33
IL34
IL36A
IL36B
IL36G
IL36RN
IL37
IL4
IL4I1
IL4R
IL5
IL5RA
IL6
IL6R
IL6ST
IL7
IL7R
IL9
ILDR1
ILDR2
ILF2
ILF3
ILK
ILKAP
ILVBL
IMMP1L
IMMP2L
IMMT
IMP3
IMP4
IMPA1
IMPA2
IMPACT
IMPAD1
IMPDH1
IMPDH2
IMPG1
IMPG2
INA
INCA1
INCENP
INF2
ING1
ING2
ING3
ING4
ING5
INHA
INHBA
INHBB
INHBC
INHBE
INIP
INMT
INO80
INO80B
INO80C
INO80D
INO80E
INPP1
INPP4A
INPP4B
INPP5A
INPP5B
INPP5E
INPP5F
INPP5J
INPP5K
INPPL1
INS
INSC
INSIG1
INSL3
INSL4
INSL5
INSL6
INSM1
INSM2
INSR
INSRR
INTS10
INTS12
INTS3
INTS4
INTS6
INTS7
INTS8
INTS9
INTU
INVS
IP6K1
IP6K2
IP6K3
IPCEF1
IPMK
IPO11
IPO13
IPO5
IPO7
IPO8
IPO9
IPP
IPPK
IQCB1
IQCC
IQCD
IQCE
IQCF1
IQCF5
IQCG
IQCH
IQGAP1
IQGAP2
IQGAP3
IQSEC1
IQSEC3
IQUB
IRAK1BP1
IRAK2
IRAK3
IRAK4
IREB2
IRF1
IRF2
IRF2BP1
IRF2BP2
IRF2BPL
IRF3
IRF4
IRF5
IRF6
IRF7
IRF8
IRF9
IRGC
IRGQ
IRS1
IRS2
IRX1
IRX2
IRX3
IRX4
IRX5
IRX6
ISCA1
ISCA2
ISCU
ISG15
ISG20
ISL1
ISL2
ISLR
ISM2
ISOC1
ISOC2
IST1
ISX
ISY1
ISYNA1
ITCH
ITFG1
ITFG2
ITGA1
ITGA10
ITGA11
ITGA2
ITGA2B
ITGA3
ITGA4
ITGA5
ITGA6
ITGA7
ITGA8
ITGA9
ITGAD
ITGAE
ITGAL
ITGAM
ITGAV
ITGAX
ITGB1
ITGB1BP1
ITGB2
ITGB3
ITGB3BP
ITGB4
ITGB5
ITGB6
ITGB7
ITGB8
ITGBL1
ITIH1
ITIH2
ITIH3
ITIH4
ITK
ITLN1
ITLN2
ITM2B
ITM2C
ITPA
ITPK1
ITPKA
ITPKB
ITPKC
ITPR1
ITPR2
ITPR3
ITPRIP
ITPRIPL1
ITSN1
ITSN2
IVD
IVL
IVNS1ABP
IYD
IZUMO1
IZUMO2
IZUMO4
JAG1
JAG2
JAGN1
JAK1
JAK2
JAK3
JAKMIP1
JAKMIP3
JAM2
JAM3
JARID2
JAZF1
JDP2
JKAMP
JMJD1C
JMJD4
JMJD6
JMJD8
JMY
JOSD1
JPH1
JPH2
JPH3
JPH4
JRKL
JTB
JUN
JUNB
JUND
JUP
KALRN
KANK1
KANK2
KANK3
KANK4
KANSL1
KANSL1L
KANSL3
KARS
KAT2A
KAT2B
KAT5
KAT6A
KAT6B
KAT7
KAT8
KATNA1
KATNAL1
KATNAL2
KATNB1
KATNBL1
KAZALD1
KAZN
KBTBD12
KBTBD2
KBTBD3
KBTBD4
KBTBD6
KBTBD7
KBTBD8
KCMF1
KCNA1
KCNA10
KCNA2
KCNA3
KCNA4
KCNA5
KCNA7
KCNAB1
KCNAB2
KCNAB3
KCNB1
KCNB2
KCNC1
KCNC2
KCNC3
KCNC4
KCND2
KCND3
KCNE1
KCNE2
KCNE3
KCNE4
KCNF1
KCNG1
KCNG2
KCNG3
KCNG4
KCNH1
KCNH2
KCNH3
KCNH4
KCNH5
KCNH6
KCNH7
KCNH8
KCNIP1
KCNIP2
KCNIP3
KCNIP4
KCNJ1
KCNJ10
KCNJ11
KCNJ12
KCNJ14
KCNJ15
KCNJ16
KCNJ2
KCNJ3
KCNJ4
KCNJ5
KCNJ6
KCNJ8
KCNJ9
KCNK1
KCNK10
KCNK12
KCNK13
KCNK15
KCNK16
KCNK17
KCNK18
KCNK2
KCNK3
KCNK4
KCNK5
KCNK6
KCNK7
KCNK9
KCNMA1
KCNMB1
KCNMB2
KCNMB3
KCNMB4
KCNN1
KCNN2
KCNN3
KCNN4
KCNQ1
KCNQ2
KCNQ3
KCNQ4
KCNQ5
KCNRG
KCNS1
KCNS2
KCNS3
KCNT1
KCNT2
KCNV1
KCNV2
KCTD1
KCTD10
KCTD11
KCTD12
KCTD13
KCTD14
KCTD15
KCTD16
KCTD18
KCTD2
KCTD20
KCTD21
KCTD3
KCTD4
KCTD5
KCTD6
KCTD7
KCTD8
KCTD9
KDELC1
KDELC2
KDELR1
KDELR2
KDELR3
KDM1A
KDM1B
KDM2A
KDM2B
KDM3A
KDM3B
KDM4A
KDM4B
KDM4C
KDM4D
KDM4E
KDM5A
KDM5B
KDM8
KDR
KDSR
KEAP1
KEL
KERA
KHDC3L
KHDRBS1
KHDRBS2
KHDRBS3
KHK
KHNYN
KHSRP
KIAA0100
KIAA0232
SUSD6
KIAA0319L
KIAA0355
KIAA0391
KIAA0408
KIAA0513
KIAA0556
KIAA0586
KIAA0825
KIAA0895
KIAA0907
KIAA0930
KIAA1024
KIAA1191
KIAA1211L
KIAA1217
KIAA1324L
KIAA1456
KIAA1524
KIAA1549
KIAA1549L
KIAA1551
CEP295
KIAA1755
KIAA1958
KIAA2013
KIDINS220
KIF11
KIF12
KIF13A
KIF13B
KIF14
KIF15
KIF16B
KIF17
KIF18A
KIF19
KIF1A
KIF1B
KIF1C
KIF20A
KIF20B
KIF21A
KIF22
KIF23
KIF24
KIF25
KIF27
KIF2A
KIF2B
KIF2C
KIF3A
KIF3B
KIF3C
KIF5A
KIF5B
KIF6
KIF7
KIF9
KIFAP3
KIFC1
KIFC2
KIFC3
KIN
KIR2DL3
KIR3DL1
KIR3DL2
KIR3DL3
KIRREL2
KIRREL3
KISS1
KISS1R
KIT
KITLG
KL
KLB
KLC1
KLC2
KLC3
KLF1
KLF10
KLF11
KLF12
KLF13
KLF14
KLF15
KLF16
KLF17
KLF2
KLF3
KLF4
KLF5
KLF6
KLF7
KLF9
KLHDC1
KLHDC2
KLHDC3
KLHDC4
KLHDC7A
KLHDC8A
KLHDC9
KLHL1
KLHL10
KLHL11
KLHL12
KLHL14
KLHL17
KLHL18
KLHL2
KLHL20
KLHL21
KLHL22
KLHL23
KLHL24
KLHL25
KLHL26
KLHL28
KLHL3
KLHL30
KLHL31
KLHL32
KLHL35
KLHL40
KLHL41
KLHL42
KLHL5
KLHL6
KLHL7
KLHL8
KLHL9
KLK1
KLK10
KLK11
KLK12
KLK13
KLK14
KLK15
KLK2
KLK3
KLK4
KLK5
KLK6
KLK7
KLK8
KLKB1
KLLN
KLRB1
KLRC1
KLRC2
KLRC3
KLRD1
KLRF1
KLRG1
KMO
KMT2A
KMT2B
KMT2C
KMT2D
KMT2E
KNDC1
KNG1
KNSTRN
KNTC1
KPNA1
KPNA2
KPNA3
KPNA4
KPNA5
KPNA6
KPNA7
KPNB1
KPTN
KRAS
KRBA2
KRCC1
KREMEN1
KREMEN2
KRI1
KRIT1
KRR1
KRT1
KRT10
KRT12
KRT13
KRT14
KRT15
KRT16
KRT17
KRT18
KRT19
KRT2
KRT20
KRT23
KRT24
KRT25
KRT26
KRT27
KRT28
KRT3
KRT31
KRT32
KRT33A
KRT33B
KRT34
KRT35
KRT36
KRT37
KRT38
KRT39
KRT4
KRT40
KRT5
KRT6A
KRT6B
KRT6C
KRT7
KRT71
KRT72
KRT73
KRT74
KRT75
KRT76
KRT77
KRT78
KRT79
KRT8
KRT80
KRT81
KRT82
KRT83
KRT84
KRT85
KRT86
KRT9
KRTAP1-1
KRTAP1-3
KRTAP1-5
KRTAP10-1
KRTAP10-10
KRTAP10-12
KRTAP10-2
KRTAP10-3
KRTAP10-6
KRTAP10-8
KRTAP10-9
KRTAP11-1
KRTAP13-1
KRTAP13-2
KRTAP13-3
KRTAP13-4
KRTAP17-1
KRTAP19-3
KRTAP2-4
KRTAP3-2
KRTAP4-11
KRTAP4-12
KRTAP4-2
KRTAP4-4
KRTAP4-5
KRTAP4-8
KRTAP9-2
KRTAP9-8
KRTAP9-9
KRTCAP3
KSR1
KSR2
KTI12
KTN1
KXD1
KY
KYNU
L1TD1
L2HGDH
L3HYPDH
L3MBTL1
L3MBTL2
L3MBTL3
L3MBTL4
LACC1
LACTB
LAD1
LAG3
LAIR1
LAIR2
LALBA
LAMA1
LAMA2
LAMA3
LAMA4
LAMA5
LAMB1
LAMB2
LAMB3
LAMB4
LAMC1
LAMC2
LAMC3
LAMP1
LAMP3
LAMP5
LAMTOR2
LAMTOR3
LAMTOR5
LANCL1
LANCL2
LAP3
LAPTM4A
LAPTM4B
LAPTM5
LARP1
LARP1B
LARP4
LARP4B
LARP6
LARP7
LARS
LARS2
LASP1
LAT
LAT2
LATS1
LATS2
LAX1
LAYN
LBH
LBP
LBR
LBX1
LCA5
LCA5L
LCAT
LCE1B
LCE1E
LCE2B
LCE5A
LCK
LCLAT1
LCMT1
LCMT2
LCN1
LCN10
LCN12
LCN15
LCN2
LCN8
LCN9
LCNL1
LCOR
LCORL
LCP1
LCP2
LCT
LCTL
LDB1
LDB2
LDHA
LDHAL6A
LDHAL6B
LDHB
LDHC
LDHD
LDLR
LDLRAD2
LDLRAD3
LDLRAD4
LDLRAP1
LEAP2
LECT2
LEF1
LEFTY1
LEFTY2
LEMD1
LEMD2
LEMD3
LENEP
LENG1
LENG8
LEO1
LEP
LEPR
P3H1
P3H2
P3H4
LEPROT
LEPROTL1
LETM1
LETM2
LETMD1
LFNG
LGALS1
LGALS12
LGALS13
LGALS14
LGALS2
LGALS3
LGALS3BP
LGALS4
LGALS7
LGALS7B
LGALS8
LGALS9
LGI1
LGI2
LGI3
LGI4
LGMN
LGR4
LGR5
LGR6
LGSN
LHB
LHCGR
LHFPL2
LHFPL4
LHFPL5
LHPP
LHX1
LHX2
LHX3
LHX4
LHX5
LHX6
LHX8
LHX9
LIAS
LIF
LIFR
LIG1
LIG3
LIG4
LILRA1
LILRA2
LILRA4
LILRA5
LILRA6
LILRB1
LILRB2
LILRB3
LILRB4
LILRB5
LIM2
LIMA1
LIMCH1
LIMD1
LIMD2
LIMK1
LIMK2
LIMS1
LIMS3
LIN28A
LIN28B
LIN52
LIN54
LIN7A
LIN7B
LIN7C
LIN9
LINGO1
LINGO4
LIPA
LIPC
LIPE
LIPF
LIPG
LIPH
LIPI
LIPJ
LIPM
LIPT1
LITAF
LIX1
LIX1L
LLGL1
LLGL2
LMAN1
LMAN1L
LMAN2
LMAN2L
LMBR1
LMBR1L
LMBRD1
LMBRD2
LMCD1
LMLN
LMNA
LMNB1
LMNB2
LMO1
LMO2
LMO3
LMO4
LMO7
LMOD1
LMOD3
LMTK2
LMTK3
LMX1A
LMX1B
LNPEP
LNX1
LNX2
PRAMEF18
LONP1
LONP2
LONRF1
LONRF2
LOR
LOX
LOXHD1
LOXL1
LOXL2
LOXL3
LOXL4
LPA
LPAR1
LPAR2
LPAR3
LPAR5
LPAR6
LPCAT1
LPCAT2
LPCAT3
LPCAT4
LPGAT1
LPIN1
LPIN2
LPIN3
LPL
LPO
LPP
LPXN
LRAT
LRBA
LRCH1
LRCH4
LRFN1
LRFN2
LRFN4
LRFN5
LRG1
LRGUK
LRIF1
LRIG1
LRIG2
LRIG3
LRIT1
LRIT2
LRMP
LRP1
LRP10
LRP11
LRP12
LRP1B
LRP2
LRP2BP
LRP3
LRP4
LRP5
LRP6
LRP8
LRPAP1
LRPPRC
LRR1
LRRC1
LRRC10
LRRC14
LRRC15
LRRC18
LRRC19
LRRC23
LRRC25
LRRC28
LRRC29
LRRC3
LRRC31
LRRC32
LRRC34
LRRC36
LRRC37A
LRRC37A2
LRRC37A3
LRRC3B
LRRC4
LRRC40
LRRC41
LRRC45
LRRC46
LRRC47
LRRC4C
LRRC52
LRRC55
LRRC59
LRRC6
LRRC63
LRRC7
LRRC71
LRRC8A
LRRC8B
LRRC8C
LRRC8D
LRRC8E
LRRCC1
LRRD1
LRRFIP1
LRRFIP2
LRRIQ1
LRRIQ3
LRRK1
LRRK2
LRRN1
LRRN2
LRRN3
LRRN4
LRRTM1
LRRTM3
LRRTM4
LRSAM1
LRTM1
LRTOMT
LRWD1
LSAMP
LSM1
LSM10
LSM11
LSM12
LSM14A
LSM14B
LSM2
LSM3
LSM4
LSM5
LSM6
LSM7
LSMEM2
LSP1
LSR
LSS
LTA
LTA4H
LTB
LTB4R
LTBP1
LTBP2
LTBP3
LTBR
LTF
LTK
LTN1
LUC7L
LUC7L3
LUM
LURAP1L
LUZP1
LUZP2
LXN
LY6E
LY6G5C
LY6G6C
LY6H
LY6K
LY75
LY86
LY9
LY96
LYAR
LYG1
LYG2
LYL1
LYN
LYNX1
LYPLA1
LYPLA2
LYPLAL1
LYRM1
LYRM2
LYRM4
LYRM7
LYSMD4
LYST
LYVE1
LYZ
LYZL1
LYZL4
LYZL6
LZIC
LZTFL1
LZTR1
LZTS1
LZTS2
M6PR
MAATS1
MAB21L1
MAB21L2
MAB21L3
MACF1
MAD1L1
MAD2L1
MAD2L1BP
MAD2L2
MADCAM1
MADD
MAEA
MAEL
MAF
MAF1
MAFA
MAFB
MAFF
MAFG
MAFK
MAGEF1
MAGI1
MAGI2
MAGI3
MAGOH
MAGOHB
MAK
MAK16
MAL
MALL
MALT1
MAMDC2
MAMDC4
MAML1
MAML2
MAML3
MAN1A1
MAN1A2
MAN1B1
MAN1C1
MAN2A1
MAN2A2
MAN2B1
MAN2B2
MAN2C1
MANBA
MANBAL
MANEA
MANEAL
MANF
MAP1A
MAP1B
MAP1LC3B
MAP1LC3B2
MAP1LC3C
MAP1S
MAP2
MAP2K1
MAP2K2
MAP2K3
MAP2K4
MAP2K5
MAP2K6
MAP2K7
MAP3K1
MAP3K10
MAP3K11
MAP3K12
MAP3K13
MAP3K19
MAP3K2
MAP3K3
MAP3K4
MAP3K5
MAP3K6
MAP3K7
MAP3K7CL
MAP3K8
MAP3K9
MAP4
MAP4K1
MAP4K2
MAP4K3
MAP4K4
MAP6
MAP7
MAP7D1
MAP9
MAPK1
MAPK10
MAPK11
MAPK12
MAPK13
MAPK14
MAPK15
MAPK1IP1L
MAPK3
MAPK4
MAPK6
MAPK7
MAPK8
MAPK8IP1
MAPK8IP3
MAPK9
MAPKAP1
MAPKAPK2
MAPKAPK3
MAPKAPK5
MAPKBP1
MAPRE1
MAPRE2
MAPRE3
MAPT
MARC1
MARC2
2018-03-01
2018-03-10
2018-03-02
2018-03-03
2018-03-04
2018-03-05
2018-03-06
2018-03-07
2018-03-08
2018-03-09
MARCKS
MARCKSL1
MARCO
MARK1
MARK2
MARK3
MARK4
MARS
MARS2
MARVELD2
MARVELD3
MAS1
MAS1L
MASP1
MASP2
MAST1
MAST2
MAST3
MAST4
MASTL
MAT1A
MAT2A
MAT2B
MATK
MATN1
MATN2
MATN3
MATR3
MAU2
MAVS
MAX
MAZ
MB
MB21D1
MB21D2
MBD1
MBD2
MBD3
MBD3L1
MBD3L2
MBD4
MBD5
MBD6
MBIP
MBL2
MBNL1
MBNL2
MBOAT1
MBOAT2
MBOAT7
MBP
MBTD1
MBTPS1
MC3R
MC4R
MC5R
MCAM
MCAT
MCC
MCCC1
MCCC2
MCCD1
MCEE
MCF2L
MCF2L2
MCFD2
MCHR1
MCHR2
MCL1
MCM2
MCM3
MCM3AP
MCM4
MCM5
MCM6
MCM7
MCM8
MCM9
MCMDC2
MCOLN1
MCOLN2
MCOLN3
MCPH1
MCRS1
MCTP1
MCTP2
MCU
MCUR1
MDC1
MDFI
MDFIC
MDGA1
MDGA2
MDH1
MDH1B
MDH2
MDK
MDM1
MDM2
MDM4
MDN1
MDP1
ME1
ME2
ME3
MEA1
MEAF6
MECOM
MECR
MED1
MED10
MED12L
MED13
MED13L
MED15
MED16
MED17
MED18
MED19
MED20
MED21
MED22
MED23
MED24
MED25
MED27
MED28
MED29
MED30
MED31
MED4
MED6
MED7
MED8
MED9
MEDAG
MEF2A
MEF2B
MEF2C
MEF2D
MEFV
MEGF10
MEGF11
MEGF6
MEGF8
MEGF9
MEIOB
MEIS1
MEIS2
MEIS3
MELK
MEMO1
MEN1
MEOX1
MEOX2
MEP1A
MEP1B
MEPE
MERTK
MESP1
MESP2
MEST
MET
METAP1
METAP1D
METAP2
METRN
METTL13
METTL14
METTL16
METTL18
METTL21C
METTL2A
METTL2B
METTL3
METTL4
METTL6
METTL9
MEX3B
MEX3C
MEX3D
MFAP1
MFAP2
MFAP3
MFAP3L
MFAP4
MFAP5
MFF
MFGE8
MFHAS1
MFN1
MFN2
MFNG
MFSD1
MFSD10
MFSD11
MFSD12
MFSD2A
MFSD5
MFSD6L
MFSD8
MFSD9
MGAM
MGARP
MGAT1
MGAT2
MGAT3
MGAT4A
MGAT4B
MGAT4C
MGAT5
MGAT5B
MGEA5
MGLL
MGME1
MGMT
MGP
MGRN1
MGST1
MGST2
MGST3
MIA
MIA2
MIA3
MIB1
MIB2
MICA
MICAL1
MICAL2
MICAL3
MICALCL
MICALL1
MICALL2
MICB
MICU1
MICU2
MICU3
MIDN
MIEF1
MIER1
MIER2
MIER3
MIF4GD
MINK1
MINOS1
MINPP1
MIOS
MIOX
MIP
MIPEP
MIPOL1
MIS12
MIS18A
MIS18BP1
MISP
MITF
MIXL1
MKI67
MKKS
MKL1
MKL2
MKLN1
MKNK1
MKNK2
MKRN1
MKRN2
MKRN3
MKS1
MKX
MLANA
MLC1
MLEC
MLF1
MLF2
MLH1
MLH3
MLIP
MLKL
MLLT1
MLLT10
MLLT11
MLLT3
MLLT6
MLN
MLNR
MLPH
MLST8
MLX
MLXIPL
MLYCD
MMAA
MMAB
MMACHC
MMADHC
MMD
MMD2
MME
MMEL1
MMP1
MMP10
MMP11
MMP13
MMP14
MMP15
MMP16
MMP17
MMP19
MMP2
MMP20
MMP21
MMP23B
MMP24
MMP25
MMP26
MMP27
MMP3
MMP7
MMP8
MMP9
MMRN1
MMRN2
MMS19
MMS22L
MN1
MNAT1
MND1
MNDA
MNS1
MNT
MNX1
MOAP1
MOB1A
MOB1B
MOB2
MOB3A
MOB3B
MOB3C
MOB4
MOBP
MOCOS
MOCS1
MOCS2
MOG
MOGAT1
MOGAT2
MOGAT3
MOGS
MOK
MON1B
MON2
MORC1
MORC2
MORC3
MORF4L1
MORN1
MORN2
MORN3
MORN4
MORN5
MOS
MOV10
MOV10L1
MOXD1
MPC1
MPC2
MPDU1
MPDZ
MPG
MPHOSPH10
MPHOSPH6
MPHOSPH8
MPHOSPH9
MPI
MPL
MPLKIP
MPND
MPO
MPP2
MPP3
MPP4
MPP5
MPP6
MPP7
MPPE1
MPPED1
MPPED2
MPRIP
MPST
MPV17
MPV17L
MPV17L2
MPZ
MPZL1
MPZL2
MPZL3
MR1
MRAP
MRAP2
MRAS
MRC1
MRC2
MREG
MRFAP1
MRFAP1L1
MRGBP
MRGPRD
MRGPRF
MRGPRX1
MRGPRX2
MRGPRX3
MRGPRX4
MRI1
MRM1
MRO
MROH2B
MROH7
MROH9
MRPL1
MRPL10
MRPL11
MRPL13
MRPL15
MRPL16
MRPL17
MRPL18
MRPL19
MRPL2
MRPL20
MRPL21
MRPL22
MRPL23
MRPL24
MRPL27
MRPL28
MRPL3
MRPL30
MRPL32
MRPL34
MRPL35
MRPL36
MRPL37
MRPL38
MRPL39
MRPL4
MRPL40
MRPL42
MRPL43
MRPL44
MRPL45
MRPL46
MRPL47
MRPL49
MRPL51
MRPL52
MRPL9
MRPS10
MRPS11
MRPS12
MRPS14
MRPS15
MRPS16
MRPS17
MRPS18A
MRPS18B
MRPS18C
MRPS2
MRPS21
MRPS22
MRPS23
MRPS24
MRPS25
MRPS26
MRPS27
MRPS28
MRPS31
MRPS33
MRPS34
MRPS35
MRPS36
MRPS5
MRPS6
MRPS7
MRPS9
MRRF
MRS2
MRTO4
MRVI1
MS4A1
MS4A10
MS4A12
MS4A13
MS4A14
MS4A2
MS4A3
MS4A4A
MS4A6A
MS4A6E
MS4A7
MS4A8
MSANTD1
MSANTD2
MSANTD3
MSANTD4
MSC
MSGN1
MSH2
MSH3
MSH4
MSH5
MSH6
MSI1
MSI2
MSL1
MSL2
MSMB
MSMO1
MSR1
MSRA
MSRB1
MSRB2
MSRB3
MST1R
MSTN
MSTO1
MSX1
MSX2
MT1A
MT1B
MT1E
MT1F
MT1G
MT1M
MT1X
MT2A
MT3
MTA1
MTA2
MTA3
MTAP
MTBP
MTCH1
MTCH2
MTDH
MTF1
MTF2
MTFMT
MTFP1
MTFR1
MTFR1L
MTFR2
MTG2
MTHFD1
MTHFD1L
MTHFD2
MTHFD2L
MTHFR
MTHFS
MTHFSD
MTIF2
MTIF3
MTMR10
MTMR11
MTMR12
MTMR14
MTMR2
MTMR3
MTMR4
MTMR6
MTMR7
MTMR9
MTNR1A
MTNR1B
MTO1
MTOR
MTPAP
MTPN
MTR
MTRF1
MTRF1L
MTRR
MTSS1
MTSS1L
MTTP
MTUS1
MTUS2
MTX1
MTX2
MTX3
MUC1
MUC15
MUC17
MUC20
MUC4
MUC7
MUCL1
MUL1
MUM1
MUS81
MUSK
MUT
MUTYH
MVB12A
MVB12B
MVD
MVK
MVP
MX1
MX2
MXD1
MXD3
MXD4
MXI1
MXRA7
MXRA8
MYADM
MYADML2
MYB
MYBBP1A
MYBL1
MYBL2
MYBPC1
MYBPC2
MYBPC3
MYBPH
MYBPHL
MYC
MYCBP
MYCBPAP
MYCL
MYCN
MYCT1
MYD88
MYEF2
MYEOV
MYF5
MYF6
MYH1
MYH10
MYH11
MYH14
MYH2
MYH3
MYH6
MYH7
MYH7B
MYH8
MYH9
MYL1
MYL10
MYL12A
MYL12B
MYL2
MYL3
MYL4
MYL5
MYL6
MYL6B
MYL7
MYL9
MYLIP
MYLK
MYLK2
MYLK3
MYLK4
MYNN
MYO10
MYO15A
MYO16
MYO18A
MYO18B
MYO1A
MYO1B
MYO1C
MYO1D
MYO1E
MYO1F
MYO1G
MYO1H
MYO3A
MYO3B
MYO5A
MYO5C
MYO6
MYO7A
MYO9A
MYO9B
MYOC
MYOCD
MYOD1
MYOF
MYOG
MYOM1
MYOM2
MYOM3
MYOT
MYOZ1
MYOZ2
MYOZ3
MYPN
MYPOP
MYRIP
MYT1
MYT1L
MYZAP
MZB1
MZF1
N4BP1
N4BP2
N4BP2L2
N4BP3
N6AMT1
NAA15
NAA16
NAA20
NAA25
NAA30
NAA35
NAA38
NAA40
NAA50
NAAA
NAALAD2
NAALADL1
NAALADL2
NAB1
NAB2
NABP1
NABP2
NACA
NACA2
NACAD
NACC1
NACC2
NADK
NADK2
NADSYN1
NAE1
NAF1
NAGA
NAGK
NAGLU
NAGPA
NAGS
NAIF1
NAIP
NALCN
NAMPT
NANOG
NANOGNB
NANOS1
NANOS2
NANP
NANS
NAP1L1
NAP1L4
NAP1L5
NAPA
NAPB
NAPEPLD
NAPG
NAPSA
NARF
NARFL
NARS
NARS2
NASP
NAT1
NAT10
NAT16
NAT2
NAT6
NAT8
NAT8L
NAV1
NAV2
NAV3
NBEA
NBEAL1
NBL1
NBN
NBPF15
NBR1
NCALD
NCAM2
NCAN
NCAPD2
NCAPD3
NCAPG
NCAPG2
NCAPH
NCBP1
NCBP2
NCCRP1
NCDN
NCEH1
NCF1
NCF2
NCF4
NCK1
NCK2
NCKAP1
NCKAP1L
NCKAP5
NCKIPSD
NCL
NCLN
NCOA1
NCOA2
NCOA3
NCOA4
NCOA5
NCOA6
NCOA7
NCOR1
NCOR2
NCR1
NCR2
NCR3
NCR3LG1
NCS1
NCSTN
NDC1
NDC80
NDEL1
NDFIP1
NDFIP2
NDN
NDNF
NDOR1
NDRG1
NDRG2
NDRG4
NDST1
NDST2
NDST3
NDST4
NDUFA10
NDUFA11
NDUFA12
NDUFA13
NDUFA2
NDUFA3
NDUFA4
NDUFA4L2
NDUFA5
NDUFA6
NDUFA8
NDUFA9
NDUFAB1
NDUFAF1
NDUFAF2
NDUFAF3
NDUFAF4
NDUFAF5
NDUFAF6
NDUFB1
NDUFB10
NDUFB2
NDUFB3
NDUFB4
NDUFB5
NDUFB6
NDUFB7
NDUFB8
NDUFB9
NDUFC1
NDUFS1
NDUFS2
NDUFS3
NDUFS4
NDUFS5
NDUFS6
NDUFS7
NDUFS8
NDUFV1
NDUFV2
NDUFV3
NEB
NEBL
NECAB1
NECAB2
NECAB3
NECAP1
NECAP2
NEDD1
NEDD4
NEDD4L
NEDD8
NEDD9
NEFH
NEFM
NEGR1
NEIL1
NEIL2
NEIL3
NEK1
NEK10
NEK11
NEK2
NEK4
NEK5
NEK6
NEK7
NEK8
NEK9
NELFA
NELFB
NELFCD
NELFE
NELL1
NELL2
NEMF
NENF
NEO1
NES
NET1
NETO1
NETO2
NEU1
NEU3
NEURL2
NEURL4
NEUROD1
NEUROD2
NEUROD4
NEUROD6
NEUROG1
NEUROG2
NEUROG3
NEXN
NF1
NF2
NFAM1
NFASC
NFAT5
NFATC1
NFATC2
NFATC2IP
NFATC3
NFATC4
NFE2
NFE2L1
NFE2L2
NFE2L3
NFIA
NFIB
NFIC
NFIL3
NFIX
NFKB1
NFKB2
NFKBIA
NFKBIB
NFKBIE
NFKBIL1
NFKBIZ
NFRKB
NFS1
NFU1
NFX1
NFXL1
NFYA
NFYB
NFYC
NGB
NGEF
NGF
NGFR
NGLY1
NHEJ1
NHLH1
NHLH2
NHLRC1
NHLRC2
NHLRC3
NHP2
NHSL1
NICN1
NID1
NID2
NIF3L1
NIN
NINJ1
NINJ2
NINL
NIP7
NIPA2
NIPAL1
NIPAL2
NIPAL3
NIPBL
NIPSNAP1
NIPSNAP3A
NIPSNAP3B
NISCH
NIT1
NIT2
NKAIN1
NKAIN2
NKAIN3
NKAIN4
NKAPL
NKD1
NKD2
NKG7
NKIRAS1
NKIRAS2
NKTR
NKX2-1
NKX2-2
NKX2-3
NKX2-5
NKX2-8
NKX3-1
NKX3-2
NKX6-1
NKX6-2
NKX6-3
NLE1
NLGN1
NLGN2
NLK
NLN
NLRC4
NLRC5
NLRP1
NLRP10
NLRP11
NLRP12
NLRP13
NLRP14
NLRP2
NLRP3
NLRP4
NLRP5
NLRP7
NLRP8
NLRP9
NLRX1
NMB
NMBR
NMD3
NME1
NME3
NME4
NME5
NME6
NME7
NME8
NME9
NMI
NMNAT1
NMNAT2
NMNAT3
NMRAL1
NMRK1
NMRK2
NMS
NMT1
NMT2
NMU
NMUR1
NMUR2
NNAT
NNMT
NNT
NOA1
NOB1
NOC2L
NOC4L
NOD1
NOD2
NODAL
NOG
NOL10
NOL3
NOL4
NOL6
NOL7
NOL8
NOL9
NOLC1
NOM1
NOMO1
NOMO2
NOP10
NOP16
NOP2
NOP56
NOP58
NOP9
NOS1
NOS1AP
NOS2
NOS3
NOSIP
NOSTRIN
NOTCH1
NOTCH2
NOTCH2NL
NOTCH3
NOTCH4
NOTO
NOTUM
NOV
NOVA1
NOVA2
NOX3
NOX4
NOX5
NOXA1
NOXO1
NOXRED1
NPAP1
NPAS1
NPAS2
NPAS3
NPAS4
NPAT
NPBWR1
NPBWR2
NPC1
NPC1L1
NPC2
NPEPL1
NPEPPS
NPFFR1
NPFFR2
NPHP1
NPHP3
NPHP4
NPHS1
NPHS2
NPIPA1
NPIPA5
NPIPB6
NPL
NPLOC4
NPM1
NPM2
NPM3
NPNT
NPPA
NPR1
NPR2
NPR3
NPRL2
NPSR1
NPTN
NPTX1
NPTX2
NPTXR
NPVF
NPY
NPY1R
NPY2R
NPY4R
NPY5R
NQO1
NQO2
NR0B2
NR1D1
NR1D2
NR1H2
NR1H3
NR1H4
NR1I2
NR1I3
NR2C1
NR2C2
NR2C2AP
NR2E1
NR2F1
NR2F2
NR2F6
NR3C1
NR3C2
NR4A1
NR4A2
NR4A3
NR5A1
NR5A2
NR6A1
NRAP
NRARP
NRAS
NRBF2
NRBP1
NRBP2
NRCAM
NRDE2
NREP
NRF1
NRG1
NRG2
NRG3
NRG4
NRGN
NRIP1
NRIP2
NRIP3
NRL
NRN1
NRN1L
NRP1
NRP2
NRROS
NRSN1
NRSN2
NRTN
NRXN1
NRXN2
NRXN3
NSA2
NSD1
NSF
NSFL1C
NSL1
NSMAF
NSMCE1
NSMCE4A
NSMF
NSRP1
NSUN2
NSUN3
NSUN4
NSUN5
NSUN6
NSUN7
NT5C
NT5C1A
NT5C1B
NT5C2
NT5C3A
NT5C3B
NT5DC1
NT5DC2
NT5DC3
NT5E
NT5M
NTAN1
NTF3
NTF4
NTHL1
NTM
NTMT1
NTN1
NTN3
NTN4
NTNG1
NTNG2
NTPCR
NTRK1
NTRK2
NTRK3
NTS
NTSR1
NTSR2
NUAK1
NUAK2
NUB1
NUBP1
NUBPL
NUCB1
NUCB2
NUCKS1
NUDC
NUDCD1
NUDCD3
NUDT1
NUDT12
NUDT13
NUDT14
NUDT15
NUDT16
NUDT2
NUDT21
NUDT4
NUDT5
NUDT6
NUDT7
NUDT8
NUDT9
NUF2
NUFIP1
NUFIP2
NUMA1
NUMB
NUMBL
NUP107
NUP133
NUP153
NUP155
NUP160
NUP188
NUP205
NUP210
NUP210L
NUP214
NUP35
NUP37
NUP43
NUP50
NUP54
NUP85
NUP88
NUP93
NUP98
NUPL2
NUS1
NUSAP1
NUTF2
NUTM1
NUTM2A
NUTM2B
NUTM2F
NUTM2G
NVL
NWD1
NXF1
NXN
NXNL1
NXNL2
NXPE1
NXPE2
NXPE3
NXPE4
NXPH1
NXPH2
NXPH3
NXPH4
NXT1
NYAP1
OAF
OARD1
OAS1
OAS2
OAS3
OASL
OAT
OAZ1
OAZ3
OBP2A
OBSCN
OC90
OCA2
OCEL1
OCIAD1
OCIAD2
OCLM
OCLN
OCM
OCM2
OCSTAMP
ODAM
ODC1
ODF1
ODF2
ODF2L
ODF3
OGDH
OGDHL
OGFOD1
OGFOD2
OGFOD3
OGFR
OGFRL1
OGG1
OGN
OIP5
OIT3
OLA1
OLAH
OLFM1
OLFM2
OLFM4
OLFML1
OLFML2A
OLFML2B
OLFML3
OLIG1
OLIG2
OLIG3
OLR1
OMA1
OMD
OMG
OMP
ONECUT1
ONECUT2
OPA1
OPA3
OPALIN
OPCML
OPN1SW
OPN3
OPN4
OPN5
OPRD1
OPRK1
OPRL1
OPRM1
OPTC
OPTN
OR10A2
OR10A4
OR10A5
OR10AG1
OR10H1
OR10H2
OR10H3
OR10H5
OR10J1
OR10R2
OR10S1
OR10Z1
OR11A1
OR11H1
OR11H12
OR12D2
OR12D3
OR13A1
OR13C3
OR13D1
OR14A16
OR1A1
OR1A2
OR1B1
OR1D2
OR1D5
OR1E1
OR1E2
OR1F1
OR1G1
OR1L4
OR1L6
OR1N2
OR1S1
OR1S2
OR2A4
OR2A7
OR2AK2
OR2AT4
OR2B2
OR2C1
OR2C3
OR2D2
OR2D3
OR2F1
OR2F2
OR2G2
OR2H1
OR2H2
OR2J2
OR2K2
OR2L13
OR2L2
OR2L3
OR2L5
OR2L8
OR2S2
OR2T1
OR2T10
OR2T12
OR2T2
OR2T27
OR2T29
OR2T33
OR2T35
OR2T4
OR2T5
OR2T8
OR2W3
OR3A1
OR3A2
OR3A3
OR4C11
OR4D1
OR4D10
OR4D11
OR4D2
OR4D9
OR4K17
OR51B4
OR51B6
OR51D1
OR51E1
OR51E2
OR51F2
OR51T1
OR52A5
OR52B2
OR52B6
OR52E8
OR52H1
OR52I1
OR52I2
OR52K2
OR52L1
OR52R1
OR52W1
OR56A1
OR56A4
OR56B4
OR5AU1
OR5C1
OR5L2
OR5M1
OR5M10
OR5P2
OR5P3
OR5R1
OR5T1
OR5T2
OR5T3
OR5V1
OR6A2
OR6B2
OR6B3
OR6K6
OR6S1
OR6V1
OR7A5
OR7C2
OR7D2
OR7G2
OR8A1
OR8B2
OR8B3
OR8B8
OR8D1
OR8D2
OR8S1
OR8U1
OR9G1
ORAI2
ORAI3
ORAOV1
ORC1
ORC2
ORC3
ORC4
ORC5
ORC6
ORM1
ORM2
ORMDL1
ORMDL2
ORMDL3
OS9
OSBP
OSBP2
OSBPL10
OSBPL11
OSBPL1A
OSBPL2
OSBPL3
OSBPL5
OSBPL6
OSBPL7
OSBPL8
OSBPL9
OSCAR
OSCP1
OSER1
OSGEP
OSGEPL1
OSGIN2
OSM
OSMR
OSR1
OSR2
OSTC
OSTF1
OSTM1
OTOA
OTOF
OTOP1
OTOP2
OTOP3
OTOR
OTP
OTUB1
OTUB2
OTUD4
OTUD6B
OTUD7A
OTUD7B
OTX1
OTX2
OVGP1
OVOL1
OVOL2
OXA1L
OXCT1
OXCT2
OXER1
OXGR1
OXNAD1
OXR1
OXSM
OXSR1
OXTR
P2RX1
P2RX2
P2RX3
P2RX4
P2RX5
P2RX6
P2RX7
P2RY1
P2RY11
P2RY12
P2RY13
P2RY14
P2RY2
P2RY6
P4HA1
P4HA2
P4HA3
P4HB
P4HTM
PA2G4
PAAF1
PABPC1
PABPC3
PABPC4
PACRG
PACRGL
PACS1
PACS2
PACSIN1
PACSIN2
PACSIN3
PADI1
PADI2
PADI3
PADI4
PAEP
PAF1
PAFAH1B1
PAFAH1B2
PAFAH1B3
PAFAH2
PAG1
PAGR1
PAH
PAICS
PAIP1
PAIP2
PAK1
PAK1IP1
PAK2
PAK4
PAK6
PALB2
PALLD
PALM
PALM3
PALMD
PAM
PAM16
PAMR1
PAN2
PAN3
PANK1
PANK2
PANK3
PANK4
PANX1
PANX2
PANX3
PAOX
PAPD4
PAPD5
PAPD7
PAPLN
PAPOLA
PAPOLG
PAPPA
PAPPA2
PAPSS1
PAPSS2
PAQR3
PAQR4
PAQR5
PAQR6
PAQR7
PAQR8
PAQR9
PARD3
PARD3B
PARD6A
PARD6B
PARD6G
PARK7
PARL
PARM1
PARN
PARP1
PARP10
PARP11
PARP12
PARP14
PARP15
PARP16
PARP3
PARP4
PARP6
PARP8
PARP9
PARS2
PARVA
PARVB
PARVG
PASK
PATE1
PATE4
PATL1
PATZ1
PAWR
PAX1
PAX2
PAX3
PAX4
PAX5
PAX6
PAX7
PAX8
PAX9
PAXBP1
PAXIP1
PBK
PBLD
PBOV1
PBRM1
PBX1
PBX2
PBX3
PBX4
PBXIP1
PC
PCBD1
PCBD2
PCBP1
PCBP2
PCBP3
PCBP4
PCCA
PCCB
PCDH1
PCDH10
PCDH12
PCDH15
PCDH17
PCDH18
PCDH20
PCDH7
PCDH8
PCDH9
PCDHA1
PCDHA10
PCDHA11
PCDHA12
PCDHA13
PCDHA2
PCDHA3
PCDHA4
PCDHA5
PCDHA6
PCDHA7
PCDHA8
PCDHA9
PCDHAC1
PCDHAC2
PCDHB1
PCDHB10
PCDHB11
PCDHB12
PCDHB13
PCDHB14
PCDHB15
PCDHB16
PCDHB2
PCDHB3
PCDHB4
PCDHB5
PCDHB6
PCDHB7
PCDHB8
PCDHGA1
PCDHGA10
PCDHGA11
PCDHGA12
PCDHGA2
PCDHGA3
PCDHGA4
PCDHGA5
PCDHGA6
PCDHGA7
PCDHGA8
PCDHGA9
PCDHGB1
PCDHGB2
PCDHGB3
PCDHGB4
PCDHGB6
PCDHGB7
PCDHGC3
PCDHGC4
PCDHGC5
PCED1A
PCED1B
PCF11
PCGF1
PCGF3
PCGF5
PCGF6
PCIF1
PCK1
PCK2
PCLO
PCM1
PCMT1
PCMTD1
PCMTD2
PCNA
PCNP
PCNT
PCOLCE2
PCP4
PCSK1
PCSK2
PCSK4
PCSK5
PCSK7
PCSK9
PCTP
PCYOX1
PCYOX1L
PCYT1A
PCYT2
PDAP1
PDC
PDCD1
PDCD10
PDCD11
PDCD1LG2
PDCD2
PDCD2L
PDCD4
PDCD5
PDCD6
PDCD6IP
PDCD7
PDCL
PDCL2
PDCL3
PDE10A
PDE11A
PDE12
PDE1A
PDE1B
PDE1C
PDE2A
PDE3A
PDE3B
PDE4A
PDE4B
PDE4C
PDE4D
PDE4DIP
PDE5A
PDE6A
PDE6B
PDE6C
PDE6D
PDE6G
PDE6H
PDE7A
PDE7B
PDE8A
PDE8B
PDE9A
PDF
PDGFA
PDGFB
PDGFC
PDGFD
PDGFRA
PDGFRB
PDGFRL
PDHA2
PDHB
PDHX
PDIA2
PDIA3
PDIA4
PDIA5
PDIA6
PDIK1L
PDILT
PDK1
PDK2
PDK4
PDLIM1
PDLIM2
PDLIM3
PDLIM4
PDLIM5
PDLIM7
PDP1
PDP2
PDPK1
PDPN
PDPR
PDRG1
PDS5B
PDSS1
PDSS2
PDX1
PDXDC1
PDXK
PDXP
PDYN
PDZD2
PDZD7
PDZD8
PDZD9
PDZK1
PDZK1IP1
PDZRN3
PDZRN4
PEA15
PEAK1
PEBP1
PEBP4
PECR
PEF1
PEG3
PELI1
PELI2
PELI3
PELO
PELP1
PEMT
PENK
PEPD
PER1
PER2
PER3
PERP
PES1
PEX1
PEX10
PEX11A
PEX11B
PEX12
PEX13
PEX14
PEX16
PEX19
PEX2
PEX26
PEX3
PEX5
PEX5L
PEX6
PEX7
PF4
PF4V1
PFAS
PFDN1
PFDN2
PFDN4
PFDN5
PFDN6
PFKFB2
PFKFB3
PFKFB4
PFKL
PFKM
PFKP
PFN1
PFN2
PFN4
PGA3
PGAM1
PGAP1
PGAP2
PGAP3
PGBD1
PGBD2
PGBD4
PGC
PGD
PGF
PGGT1B
PGK2
PGLS
PGLYRP1
PGLYRP2
PGLYRP3
PGM1
PGM2
PGM2L1
PGM3
PGM5
PGP
PGPEP1
PGR
PGRMC2
PGS1
PHACTR2
PHACTR3
PHACTR4
PHB
PHB2
PHC1
PHC2
PHC3
PHF1
PHF10
PHF11
PHF12
PHF13
PHF14
PHF19
PHF2
PHF20
PHF20L1
PHF21A
PHF21B
PHF23
PHF3
PHF5A
PHF7
PHGDH
PHIP
PHKB
PHKG1
PHKG2
PHLDA1
PHLDA2
PHLDA3
PHLDB1
PHLDB2
PHLPP1
PHLPP2
PHOSPHO1
PHOSPHO2
PHOX2A
PHOX2B
PHPT1
PHRF1
PHTF1
PHTF2
PHYH
PHYHD1
PHYHIP
PHYHIPL
PHYKPL
PI15
PI16
PI3
PI4K2A
PI4K2B
PI4KA
PI4KB
PIAS1
PIAS2
PIAS3
PIAS4
PICALM
PICK1
PID1
PIEZO1
PIGB
PIGC
PIGF
PIGG
PIGH
PIGK
PIGL
PIGM
PIGN
PIGO
PIGP
PIGR
PIGS
PIGT
PIGU
PIGV
PIGX
PIGZ
PIH1D2
PIK3AP1
PIK3C2A
PIK3C2B
PIK3C2G
PIK3C3
PIK3CA
PIK3CB
PIK3CD
PIK3CG
PIK3IP1
PIK3R1
PIK3R2
PIK3R3
PIK3R4
PIK3R5
PIKFYVE
PILRA
PILRB
PIM1
PIM3
PIN1
PINK1
PINX1
PIP
PIP4K2A
PIP4K2C
PIP5K1A
PIP5K1B
PIP5K1C
PIP5KL1
PIPOX
PISD
PITPNA
PITPNB
PITPNC1
PITPNM1
PITPNM2
PITPNM3
PITRM1
PITX1
PITX2
PITX3
PIWIL1
PIWIL2
PIWIL3
PIWIL4
PJA2
PKD1
PKD2
PKD2L1
PKD2L2
PKDCC
PKDREJ
PKHD1
PKHD1L1
PKIA
PKIB
PKIG
PKLR
PKM
PKMYT1
PKN1
PKN2
PKN3
PKNOX1
PKNOX2
PKP1
PKP2
PKP3
PKP4
PLA1A
PLA2G12A
PLA2G12B
PLA2G15
PLA2G16
PLA2G1B
PLA2G2A
PLA2G2D
PLA2G2E
PLA2G2F
PLA2G3
PLA2G4A
PLA2G4B
PLA2G4C
PLA2G4D
PLA2G4E
PLA2G5
PLA2G6
PLA2G7
PLA2R1
PLAA
PLAC8
PLAC8L1
PLAG1
PLAGL1
PLAGL2
PLAT
PLAUR
PLB1
PLBD1
PLBD2
PLCB1
PLCB2
PLCB3
PLCB4
PLCD1
PLCD4
PLCE1
PLCG1
PLCG2
PLCH1
PLCH2
PLCL1
PLCL2
PLCXD2
PLCXD3
PLCZ1
PLD1
PLD2
PLD3
PLD4
PLD5
PLD6
PLEC
PLEK
PLEK2
PLEKHA1
PLEKHA3
PLEKHA4
PLEKHA5
PLEKHA6
PLEKHA7
PLEKHA8
PLEKHB1
PLEKHB2
PLEKHD1
PLEKHF1
PLEKHG1
PLEKHG2
PLEKHG3
PLEKHG4B
PLEKHG5
PLEKHG6
PLEKHG7
PLEKHH1
PLEKHH2
PLEKHJ1
PLEKHM1
PLEKHO1
PLEKHO2
PLEKHS1
PLG
PLGRKT
PLIN1
PLIN2
PLIN3
PLIN5
PLK1
PLK2
PLK3
PLK4
PLLP
PLN
PLOD1
PLOD2
PLOD3
PLRG1
PLS1
PLSCR1
PLSCR2
PLSCR4
PLTP
PLVAP
PLXDC1
PLXDC2
PLXNA1
PLXNA2
PLXNA4
PLXNB1
PLXNB2
PLXNC1
PLXND1
PM20D1
PM20D2
PMAIP1
PMCH
PMEL
PMEPA1
PMF1
PMFBP1
PML
PMM1
PMM2
PMP2
PMP22
PMPCA
PMPCB
PMS1
PMS2
PMVK
PNISR
PNKD
PNKP
PNLDC1
PNLIP
PNLIPRP1
PNLIPRP3
PNMA1
PNMA2
PNMT
PNN
PNO1
PNOC
PNP
PNPLA1
PNPLA2
PNPLA3
PNPLA5
PNPLA6
PNPLA7
PNPLA8
PNPO
PNPT1
PNRC1
PNRC2
POC1A
POC1B
POC5
PODN
PODXL
POFUT1
POFUT2
POGK
POGLUT1
POGZ
POLA2
POLB
POLD1
POLD2
POLD3
POLD4
POLDIP3
POLE
POLE2
POLE3
POLE4
POLG
POLG2
POLH
POLI
POLK
POLL
POLM
POLN
POLQ
POLR1A
POLR1B
POLR1C
POLR1D
POLR1E
POLR2A
POLR2B
POLR2C
POLR2D
POLR2E
POLR2F
POLR2G
POLR2H
POLR2I
POLR2J
POLR2K
POLR2L
POLR2M
POLR3A
POLR3B
POLR3C
POLR3D
POLR3E
POLR3F
POLR3G
POLR3GL
POLR3H
POLR3K
POLRMT
POM121
POM121C
POM121L2
POMC
POMGNT1
POMGNT2
POMK
POMT1
POMT2
POMZP3
PON1
PON2
PON3
POP1
POP4
POP5
POP7
POPDC2
POPDC3
POR
POSTN
POT1
POTEC
POTED
POTEE
POTEF
POTEG
POTEH
POTEI
POTEJ
POTEM
POU1F1
POU2AF1
POU2F1
POU2F2
POU2F3
POU3F1
POU3F2
POU3F3
POU4F1
POU4F2
POU4F3
POU5F1
POU5F1B
POU6F1
POU6F2
PP2D1
PPA1
PPA2
PPAN
PPARA
PPARD
PPARG
PPARGC1A
PPARGC1B
PPAT
PPBP
PPCDC
PPCS
PPEF2
PPFIA1
PPFIA2
PPFIA3
PPFIA4
PPFIBP1
PPFIBP2
PPHLN1
PPIA
PPIAL4G
PPIB
PPIC
PPID
PPIE
PPIF
PPIG
PPIH
PPIL1
PPIL2
PPIL3
PPIL4
PPIL6
PPIP5K1
PPIP5K2
PPL
PPM1A
PPM1B
PPM1D
PPM1E
PPM1F
PPM1G
PPM1H
PPM1J
PPM1K
PPM1L
PPM1M
PPM1N
PPME1
PPOX
PPP1CA
PPP1CB
PPP1CC
PPP1R10
PPP1R11
PPP1R12A
PPP1R12B
PPP1R12C
PPP1R13B
PPP1R13L
PPP1R14A
PPP1R14B
PPP1R14C
PPP1R14D
PPP1R15A
PPP1R15B
PPP1R16A
PPP1R16B
PPP1R17
PPP1R1A
PPP1R1B
PPP1R1C
PPP1R2
PPP1R21
PPP1R26
PPP1R32
PPP1R3A
PPP1R3B
PPP1R3C
PPP1R3E
PPP1R3G
PPP1R42
PPP1R7
PPP1R8
PPP1R9A
PPP2CA
PPP2CB
PPP2R1A
PPP2R1B
PPP2R2A
PPP2R2B
PPP2R2C
PPP2R3A
PPP2R3C
PPP2R5A
PPP2R5B
PPP2R5C
PPP2R5D
PPP2R5E
PPP3CA
PPP3CB
PPP3CC
PPP3R1
PPP4C
PPP4R1
PPP4R2
PPP5C
PPP6C
PPP6R1
PPP6R2
PPP6R3
PPRC1
PPT1
PPT2
PPTC7
PPWD1
PQLC1
PQLC2
PRAM1
PRAME
PRAMEF1
PRAMEF11
PRAMEF14
PRAMEF2
PRAMEF4
PRAMEF6
PRAMEF7
PRB1
PRB2
PRB4
PRC1
PRCC
PRCP
PRDM1
PRDM10
PRDM11
PRDM12
PRDM13
PRDM14
PRDM16
PRDM2
PRDM4
PRDM5
PRDM7
PRDM8
PRDM9
PRDX1
PRDX2
PRDX3
PRDX5
PRDX6
PREB
PRELID1
PRELP
PREP
PREPL
PREX1
PREX2
PRF1
PRG2
PRG3
PRG4
PRH2
PRICKLE1
PRICKLE2
PRICKLE4
PRIM1
PRIMA1
PRIMPOL
PRKAA1
PRKAA2
PRKAB1
PRKAB2
PRKACA
PRKACB
PRKACG
PRKAG1
PRKAG2
PRKAG3
PRKAR1A
PRKAR1B
PRKAR2A
PRKAR2B
PRKCA
PRKCB
PRKCD
PRKCE
PRKCG
PRKCH
PRKCI
PRKCQ
PRKCSH
PRKCZ
PRKD1
PRKD2
PRKD3
PRKG1
PRKG2
PRKRA
PRKRIP1
PRL
PRLH
PRLHR
PRLR
PRM2
PRMT1
PRMT2
PRMT3
PRMT5
PRMT6
PRMT7
PRMT8
PRND
PRNP
PROC
PROCA1
PROCR
PRODH
PRODH2
PROK1
PROK2
PROKR1
PROKR2
PROM1
PROM2
PROP1
PROS1
PROSER1
PROSER2
PROX1
PROZ
PRPF18
PRPF19
PRPF3
PRPF31
PRPF38A
PRPF38B
PRPF39
PRPF4
PRPF40B
PRPF4B
PRPF8
PRPH
PRPH2
PRPS1L1
PRPSAP1
PRPSAP2
PRR14
PRR14L
PRR15L
PRR16
PRR19
PRR3
PRR4
PRR5
PRR5L
PRRC2C
PRRG2
PRRG4
PRRT2
PRRT3
PRRX1
PRRX2
PRSS1
PRSS12
PRSS16
PRSS21
PRSS22
PRSS23
PRSS27
PRSS3
PRSS33
PRSS35
PRSS36
PRSS37
PRSS38
PRSS42
PRSS48
PRSS55
PRSS57
PRSS58
PRSS8
PRTFDC1
PRTG
PRTN3
PRUNE2
PRX
PSAP
PSAT1
PSD2
PSD3
PSD4
PSEN1
PSEN2
PSENEN
PSG1
PSG11
PSG2
PSG3
PSG4
PSG5
PSG6
PSG8
PSG9
PSIP1
PSKH1
PSKH2
PSMA1
PSMA2
PSMA3
PSMA4
PSMA5
PSMA6
PSMA7
PSMA8
PSMB1
PSMB10
PSMB2
PSMB3
PSMB4
PSMB5
PSMB6
PSMB7
PSMB8
PSMB9
PSMC1
PSMC2
PSMC3
PSMC3IP
PSMC4
PSMC5
PSMC6
PSMD1
PSMD11
PSMD12
PSMD13
PSMD14
PSMD2
PSMD3
PSMD4
PSMD5
PSMD6
PSMD7
PSMD8
PSMD9
PSME1
PSME2
PSME3
PSME4
PSMF1
PSMG1
PSMG2
PSMG3
PSORS1C2
PSPC1
PSPH
PSTK
PSTPIP1
PSTPIP2
PTAFR
PTAR1
PTBP1
PTBP2
PTBP3
PTCD1
PTCD2
PTCD3
PTCH1
PTCH2
PTCHD3
PTCHD4
PTCRA
PTDSS1
PTDSS2
PTEN
PTER
PTF1A
PTGDR
PTGDR2
PTGDS
PTGER1
PTGER2
PTGER3
PTGER4
PTGES
PTGES2
PTGES3
PTGFR
PTGFRN
PTGIR
PTGIS
PTGR1
PTGR2
PTGS1
PTGS2
PTH
PTH1R
PTH2R
PTHLH
PTK2
PTK2B
PTK6
PTK7
PTMA
PTMS
PTN
PTOV1
PTP4A1
PTP4A2
PTP4A3
PTPDC1
PTPMT1
PTPN1
PTPN11
PTPN12
PTPN13
PTPN14
PTPN18
PTPN2
PTPN21
PTPN22
PTPN23
PTPN3
PTPN4
PTPN5
PTPN6
PTPN7
PTPN9
PTPRA
PTPRB
PTPRC
PTPRCAP
PTPRD
PTPRE
PTPRF
PTPRG
PTPRH
PTPRJ
PTPRK
PTPRM
PTPRN
PTPRN2
PTPRO
PTPRR
PTPRS
PTPRT
PTPRU
PTPRZ1
PTRH2
PTRHD1
PTS
PTTG1
PTTG1IP
PTX3
PUF60
PUM1
PUM2
PURA
PURB
PURG
PUS1
PUS10
PUS3
PUS7
PUS7L
PUSL1
PVALB
PVR
PWP1
PWP2
PWWP2B
PXDC1
PXDNL
PXK
PXMP2
PXMP4
PXN
PXT1
PYCARD
PYCR1
PYCR2
PYDC1
PYGB
PYGL
PYGM
PYGO1
PYGO2
PYHIN1
PYROXD1
PYROXD2
PYY
PZP
QARS
QDPR
QKI
QPCT
QPCTL
QPRT
QRFPR
QRICH1
QRICH2
QRSL1
QSER1
QSOX1
QSOX2
QTRT1
R3HCC1
R3HCC1L
R3HDM1
R3HDM2
R3HDML
RAB10
RAB11A
RAB11B
RAB11FIP1
RAB11FIP2
RAB11FIP3
RAB11FIP4
RAB11FIP5
RAB13
RAB14
RAB15
RAB17
RAB18
RAB19
RAB1A
RAB1B
RAB20
RAB21
RAB22A
RAB23
RAB24
RAB25
RAB26
RAB27A
RAB27B
RAB28
RAB2A
RAB2B
RAB30
RAB31
RAB32
RAB33B
RAB34
RAB35
RAB36
RAB37
RAB38
RAB39A
RAB3A
RAB3B
RAB3C
RAB3D
RAB3GAP1
RAB3GAP2
RAB3IL1
RAB3IP
RAB40B
RAB40C
RAB42
RAB43
RAB4A
RAB4B
RAB5A
RAB5B
RAB5C
RAB6A
RAB6B
RAB6C
RAB7A
RAB8A
RAB8B
RABAC1
RABEP1
RABEP2
RABEPK
RABGAP1
RABGAP1L
RABGEF1
RABGGTA
RABGGTB
RABIF
RABL2A
RABL2B
RABL3
RABL6
RAC1
RAC2
RAC3
RACGAP1
RAD1
RAD17
RAD18
RAD21
RAD23A
RAD23B
RAD50
RAD51
RAD51AP1
RAD51B
RAD51C
RAD51D
RAD52
RAD54B
RAD54L
RAD9A
RAD9B
RADIL
RAE1
RAET1E
RAET1G
RAET1L
RAF1
RAG1
RAG2
RAI1
RAI14
RALA
RALB
RALBP1
RALGAPA1
RALGAPB
RALGDS
RALGPS1
RALGPS2
RALY
RALYL
RAMP1
RAMP2
RAMP3
RAN
RANBP1
RANBP2
RANBP3
RANBP3L
RANBP6
RANBP9
RANGAP1
RAP1A
RAP1B
RAP1GAP
RAP1GAP2
RAP1GDS1
RAP2A
RAP2B
RAPGEF1
RAPGEF2
RAPGEF3
RAPGEF4
RAPGEF5
RAPGEF6
RAPGEFL1
RAPH1
RAPSN
RARA
RARB
RARG
RARRES1
RARRES2
RARRES3
RARS
RARS2
RASA1
RASA2
RASA3
RASA4
RASA4B
RASAL1
RASAL2
RASAL3
RASD1
RASD2
RASEF
RASGEF1A
RASGEF1B
RASGEF1C
RASGRF1
RASGRF2
RASGRP1
RASGRP2
RASGRP3
RASGRP4
RASIP1
RASL10A
RASL10B
RASL11A
RASL11B
RASL12
RASSF1
RASSF2
RASSF3
RASSF4
RASSF5
RASSF6
RASSF7
RASSF8
RASSF9
RAVER1
RAVER2
RAX
RAX2
RB1
RB1CC1
RBAK
RBBP4
RBBP5
RBBP6
RBBP8
RBBP8NL
RBBP9
RBCK1
RBFA
RBFOX1
RBFOX2
RBKS
RBL1
RBL2
RBM11
RBM12B
RBM14
RBM15
RBM17
RBM19
RBM22
RBM23
RBM24
RBM25
RBM26
RBM28
RBM33
RBM34
RBM38
RBM39
RBM4
RBM43
RBM44
RBM45
RBM46
RBM47
RBM48
RBM4B
RBM5
RBM6
RBM7
RBM8A
RBMS1
RBMS3
RBMXL1
RBMXL2
RBP1
RBP2
RBP3
RBP4
RBP5
RBP7
RBPJ
RBPJL
RBPMS
RBX1
RC3H1
RC3H2
RCAN1
RCAN2
RCAN3
RCBTB1
RCBTB2
RCC1
RCC2
RCCD1
RCE1
RCHY1
RCL1
RCN1
RCN2
RCN3
RCOR1
RCOR2
RCOR3
RCSD1
RCVRN
RD3
RDH10
RDH11
RDH12
RDH13
RDH14
RDH16
RDH5
RDH8
RDM1
RDX
REC8
RECK
RECQL
RECQL5
REEP1
REEP2
REEP3
REEP4
REEP5
REEP6
REG1A
REG1B
REG3A
REG3G
REG4
REL
RELA
RELB
RELN
RELT
REM1
REM2
REN
REP15
REPIN1
REPS1
RER1
RERE
RERG
RERGL
RESP18
REST
RET
RETN
RETNLB
RETSAT
REV1
REV3L
REXO1
REXO2
REXO4
RFC1
RFC2
RFC3
RFC4
RFC5
RFESD
RFFL
RFK
RFNG
RFPL1
RFPL2
RFPL3
RFPL4B
RFTN1
RFTN2
RFWD2
RFWD3
RFX1
RFX2
RFX3
RFX4
RFX5
RFX6
RFX8
RFXANK
RFXAP
RGCC
RGL1
RGL2
RGL3
RGL4
RGMA
RGMB
RGPD1
RGPD2
RGPD3
RGPD4
RGPD6
RGR
RGS1
RGS10
RGS11
RGS12
RGS13
RGS14
RGS16
RGS17
RGS18
RGS19
RGS2
RGS20
RGS21
RGS3
RGS4
RGS5
RGS6
RGS7
RGS7BP
RGS8
RGS9
RGS9BP
RGSL1
RHAG
RHBDD1
RHBDD2
RHBDD3
RHBDF1
RHBDF2
RHBDL1
RHBDL2
RHBDL3
RHCE
RHCG
RHD
RHEB
RHEBL1
RHNO1
RHO
RHOA
RHOB
RHOBTB1
RHOBTB2
RHOBTB3
RHOC
RHOD
RHOF
RHOG
RHOH
RHOJ
RHOQ
RHOT1
RHOT2
RHOU
RHOV
RHPN1
RHPN2
RIC3
RIC8A
RIC8B
RICTOR
RIF1
RILPL1
RILPL2
RIMBP2
RIMKLA
RIMKLB
RIMS1
RIMS2
RIMS3
RIMS4
RIN1
RIN2
RIN3
RING1
RINL
RINT1
RIOK1
RIOK2
RIOK3
RIPK1
RIPK2
RIPK3
RIPK4
RIPPLY3
RIT1
RIT2
RLBP1
RLF
RLN1
RLN2
RMDN1
RMDN2
RMDN3
RMI1
RMI2
RMND1
RMND5A
RMND5B
RNASE1
RNASE10
RNASE11
RNASE2
RNASE3
RNASE6
RNASE8
RNASE9
RNASEH1
RNASEH2A
RNASEH2B
RNASEH2C
RNASEL
RNASET2
RND1
RND2
RND3
RNF10
RNF103
RNF11
RNF111
RNF112
RNF113B
RNF114
RNF115
RNF121
RNF122
RNF123
RNF125
RNF126
RNF13
RNF130
RNF133
RNF135
RNF138
RNF139
RNF14
RNF141
RNF144A
RNF144B
RNF145
RNF146
RNF148
RNF149
RNF150
RNF151
RNF152
RNF157
RNF165
RNF166
RNF167
RNF168
RNF17
RNF170
RNF175
RNF180
RNF181
RNF182
RNF183
RNF185
RNF186
RNF19A
RNF19B
RNF2
RNF20
RNF207
RNF208
RNF212
RNF213
RNF214
RNF215
RNF216
RNF217
RNF219
RNF220
RNF24
RNF25
RNF26
RNF32
RNF34
RNF38
RNF39
RNF4
RNF40
RNF41
RNF43
RNF44
RNF5
RNF6
RNF7
RNF8
RNFT1
RNFT2
RNGTT
RNH1
RNLS
RNMT
RNPC3
RNPEP
RNPS1
ROBO1
ROBO3
ROBO4
ROCK1
ROCK2
ROGDI
ROM1
ROPN1
ROPN1B
ROR1
ROR2
RORA
RORB
RORC
ROS1
RP1
RP1L1
RP9
RPA1
RPA2
RPA3
RPAIN
RPAP1
RPAP2
RPAP3
RPE
RPE65
RPF1
RPF2
RPGRIP1
RPGRIP1L
RPH3A
RPH3AL
RPIA
RPL10A
RPL10L
RPL11
RPL12
RPL13
RPL13A
RPL14
RPL15
RPL18
RPL18A
RPL19
RPL21
RPL22
RPL23
RPL23A
RPL24
RPL26
RPL26L1
RPL27
RPL27A
RPL28
RPL29
RPL3
RPL30
RPL31
RPL32
RPL34
RPL35
RPL35A
RPL36
RPL36AL
RPL37
RPL37A
RPL38
RPL39L
RPL3L
RPL4
RPL41
RPL5
RPL6
RPL7
RPL7A
RPL7L1
RPL8
RPL9
RPLP0
RPLP1
RPLP2
RPN1
RPN2
RPP14
RPP30
RPP38
RPP40
RPRD1A
RPRD1B
RPRD2
RPRM
RPS10
RPS11
RPS12
RPS13
RPS14
RPS15
RPS15A
RPS16
RPS17
RPS18
RPS19
RPS2
RPS20
RPS21
RPS23
RPS24
RPS25
RPS26
RPS27
RPS27A
RPS27L
RPS29
RPS3
RPS3A
RPS5
RPS6
RPS6KA1
RPS6KA2
RPS6KA4
RPS6KA5
RPS6KB1
RPS6KB2
RPS6KC1
RPS6KL1
RPS7
RPS8
RPS9
RPSA
RPTN
RPTOR
RPUSD1
RPUSD4
RRAD
RRAGA
RRAGC
RRAGD
RRAS
RRAS2
RRBP1
RREB1
RRH
RRM1
RRM2
RRM2B
RRN3
RRP1
RRP12
RRP1B
RRP36
RRP8
RRP9
RSAD1
RSAD2
RSBN1
RSBN1L
RSF1
RSG1
RSL1D1
RSL24D1
RSPH1
RSPH10B
RSPH10B2
RSPH3
RSPH6A
RSPH9
RSPO1
RSPO2
RSPO3
RSPO4
RSPRY1
RSRC1
RSRC2
RSU1
RTBDN
RTCA
RTCB
RTEL1
RTF1
RTFDC1
RTKN
RTKN2
RTN1
RTN2
RTN3
RTN4
RTN4IP1
RTN4R
RTN4RL1
RTN4RL2
RTP1
RTP2
RTP3
RTP4
RTTN
RUFY1
RUFY2
RUFY3
RUNDC1
RUNDC3A
RUNDC3B
RUNX1
RUNX1T1
RUNX2
RUNX3
RUSC1
RUSC2
RUVBL1
RUVBL2
RWDD1
RWDD2A
RWDD2B
RWDD3
RWDD4
RXFP1
RXFP2
RXFP3
RXFP4
RXRA
RXRB
RXRG
RYR1
RYR2
RYR3
S100A10
S100A11
S100A12
S100A13
S100A14
S100A16
S100A2
S100A3
S100A4
S100A5
S100A6
S100A7
S100A7A
S100A8
S100A9
S100B
S100P
S100PBP
S100Z
S1PR1
S1PR3
S1PR4
S1PR5
SAA1
SAA2
SAA4
SAAL1
SACM1L
SACS
SAE1
SAFB
SAFB2
SAG
SALL1
SALL2
SALL3
SALL4
SAMD12
SAMD13
SAMD15
SAMD4A
SAMD4B
SAMD7
SAMD8
SAMD9
SAMHD1
SAMM50
SAMSN1
SAP130
SAP18
SAP30
SAP30BP
SAP30L
SAPCD2
SAR1A
SAR1B
SARDH
SARNP
SARS
SARS2
SART1
SART3
SASH1
SASS6
SAT2
SATB1
SATB2
SAV1
SAYSD1
SBDS
SBF1
SBF2
SBK1
SBNO1
SBSN
SBSPON
SC5D
SCAF11
SCAF4
SCAF8
SCAI
SCAMP2
SCAMP3
SCAMP4
SCAMP5
SCAND1
SCAP
SCAPER
SCARA3
SCARB1
SCARB2
SCARF1
SCARF2
SCCPDH
SCD
SCD5
SCEL
SCFD1
SCFD2
SCG2
SCG3
SCG5
SCGB1A1
SCGB1D1
SCGB1D2
SCGB1D4
SCGB2A1
SCGB2A2
SCGB2B2
SCGB3A2
SCGN
SCHIP1
SCIMP
SCIN
SCLT1
SCLY
SCMH1
SCN10A
SCN11A
SCN1A
SCN1B
SCN2A
SCN2B
SCN3A
SCN3B
SCN4A
SCN4B
SCN5A
SCN7A
SCN8A
SCN9A
SCNM1
SCNN1A
SCNN1B
SCNN1D
SCNN1G
SCO1
SCO2
SCOC
SCP2
SCP2D1
SCPEP1
SCRG1
SCRIB
SCRN1
SCRN3
SCRT1
SCRT2
SCTR
SCUBE1
SCUBE2
SCUBE3
SCYL1
SCYL2
SCYL3
SDAD1
SDC1
SDC2
SDC3
SDC4
SDCBP
SDCBP2
SDCCAG3
SDCCAG8
SDE2
SDF2
SDF2L1
SDF4
SDHA
SDHAF2
SDHB
SDHC
SDHD
SDK1
SDK2
SDR16C5
SDR42E1
SDR9C7
SDS
SDSL
SEC11A
SEC11C
SEC13
SEC14L1
SEC14L2
SEC14L3
SEC14L4
SEC16B
SEC22A
SEC22C
SEC23A
SEC23B
SEC23IP
SEC24B
SEC24C
SEC24D
SEC31A
SEC31B
SEC61A1
SEC61A2
SEC61B
SEC61G
SEC62
SEC63
SECISBP2
SECISBP2L
SECTM1
SEH1L
SEL1L
SELE
SELENBP1
SELL
SELP
SELPLG
SEMA3A
SEMA3C
SEMA3D
SEMA3E
SEMA3F
SEMA3G
SEMA4A
SEMA4B
SEMA4C
SEMA4D
SEMA4F
SEMA4G
SEMA5A
SEMA5B
SEMA6A
SEMA6B
SEMA6C
SEMA6D
SEMA7A
SEMG1
SEMG2
SENP1
SENP2
SENP5
SENP6
SENP7
SENP8
SEPHS1
SEPHS2
SEPSECS
SEPT1
SEPT10
SEPT11
SEPT12
SEPT14
SEPT2
SEPT3
SEPT4
SEPT5
SEPT9
SERAC1
SERBP1
SERF2
SERGEF
SERHL2
SERINC1
SERINC3
SERP1
SERP2
SERPINA1
SERPINA10
SERPINA11
SERPINA12
SERPINA3
SERPINA4
SERPINA5
SERPINA6
SERPINA9
SERPINB1
SERPINB10
SERPINB12
SERPINB13
SERPINB2
SERPINB3
SERPINB4
SERPINB5
SERPINB6
SERPINB7
SERPINB8
SERPINB9
SERPINC1
SERPIND1
SERPINE1
SERPINE2
SERPINF1
SERPINF2
SERPING1
SERPINH1
SERPINI1
SERPINI2
SERTAD1
SERTAD2
SERTAD3
SERTAD4
SERTM1
SESN1
SESN2
SESN3
SET
SETBP1
SETD1A
SETD2
SETD3
SETD4
SETD6
SETD7
SETD9
SETDB1
SETDB2
SETMAR
SETX
SEZ6
SEZ6L2
SF1
SF3A1
SF3A2
SF3A3
SF3B1
SF3B2
SF3B3
SF3B4
SF3B5
SFI1
SFMBT1
SFMBT2
SFN
SFPQ
SFR1
SFRP1
SFRP2
SFRP4
SFRP5
SFSWAP
SFT2D1
SFT2D2
SFTA2
SFTPA1
SFTPA2
SFTPB
SFTPD
SFXN1
SFXN2
SFXN3
SFXN4
SFXN5
SGCA
SGCB
SGCD
SGCE
SGCG
SGCZ
SGIP1
SGK1
SGK2
SGK3
SGMS1
SGMS2
SGPL1
SGPP1
SGPP2
SGSH
SGSM2
SGSM3
SGTA
SGTB
SH2B3
SH2D1B
SH2D2A
SH2D3A
SH2D3C
SH2D4A
SH2D4B
SH2D6
SH3BGR
SH3BGRL2
SH3BGRL3
SH3BP1
SH3BP2
SH3BP4
SH3BP5
SH3BP5L
SH3D21
SH3GL1
SH3GL2
SH3GL3
SH3GLB2
SH3PXD2A
SH3PXD2B
SH3RF1
SH3RF2
SH3TC1
SH3TC2
SH3YL1
SHANK1
SHARPIN
SHB
SHBG
SHC1
SHC3
SHC4
SHCBP1
SHCBP1L
SHE
SHH
SHISA2
SHISA5
SHISA9
SHKBP1
SHMT1
SHMT2
SHOC2
SHOX2
SHPRH
SHQ1
SHROOM1
SHROOM3
SI
SIAE
SIAH1
SIAH2
SIAH3
SIDT1
SIDT2
SIGIRR
SIGLEC1
SIGLEC10
SIGLEC11
SIGLEC12
SIGLEC14
SIGLEC5
SIGLEC6
SIGLEC7
SIGLEC8
SIGLEC9
SIGLECL1
SIGMAR1
SIK1
SIK2
SIK3
SIL1
SIM1
SIM2
SIMC1
SIN3A
SIN3B
SIPA1
SIPA1L1
SIPA1L3
SIRPA
SIRPB1
SIRPB2
SIRPD
SIRPG
SIRT1
SIRT2
SIRT3
SIRT4
SIRT5
SIRT6
SIRT7
SIT1
SIVA1
SIX1
SIX2
SIX3
SIX4
SIX5
SIX6
SKA1
SKA2
SKA3
SKAP1
SKAP2
SKI
SKIDA1
SKIL
SKIV2L
SKIV2L2
SKOR1
SKP1
SKP2
SLA
SLA2
SLAMF1
SLAMF6
SLAMF7
SLAMF8
SLAMF9
SLBP
SLC10A1
SLC10A2
SLC10A4
SLC10A5
SLC10A6
SLC10A7
SLC11A1
SLC11A2
SLC12A1
SLC12A2
SLC12A3
SLC12A4
SLC12A5
SLC12A6
SLC12A7
SLC12A8
SLC12A9
SLC13A1
SLC13A2
SLC13A3
SLC13A4
SLC13A5
SLC14A1
SLC14A2
SLC15A1
SLC15A2
SLC15A3
SLC15A4
SLC16A1
SLC16A10
SLC16A11
SLC16A12
SLC16A13
SLC16A14
SLC16A3
SLC16A4
SLC16A5
SLC16A6
SLC16A7
SLC16A8
SLC16A9
SLC17A1
SLC17A2
SLC17A3
SLC17A4
SLC17A5
SLC17A6
SLC17A7
SLC17A8
SLC17A9
SLC18A1
SLC18A2
SLC18A3
SLC18B1
SLC19A1
SLC19A2
SLC19A3
SLC1A1
SLC1A2
SLC1A3
SLC1A4
SLC1A5
SLC1A6
SLC1A7
SLC20A1
SLC20A2
SLC22A1
SLC22A11
SLC22A12
SLC22A13
SLC22A14
SLC22A15
SLC22A16
SLC22A17
SLC22A18
SLC22A18AS
SLC22A2
SLC22A23
SLC22A25
SLC22A3
SLC22A4
SLC22A5
SLC22A6
SLC22A7
SLC22A8
SLC22A9
SLC23A1
SLC23A2
SLC23A3
SLC24A1
SLC24A2
SLC24A3
SLC24A4
SLC24A5
SLC25A1
SLC25A10
SLC25A11
SLC25A12
SLC25A13
SLC25A15
SLC25A16
SLC25A17
SLC25A18
SLC25A19
SLC25A2
SLC25A20
SLC25A21
SLC25A22
SLC25A23
SLC25A24
SLC25A25
SLC25A26
SLC25A27
SLC25A28
SLC25A29
SLC25A3
SLC25A30
SLC25A31
SLC25A32
SLC25A33
SLC25A34
SLC25A35
SLC25A36
SLC25A37
SLC25A38
SLC25A39
SLC25A4
SLC25A40
SLC25A42
SLC25A44
SLC25A45
SLC25A46
SLC25A47
SLC25A48
SLC25A51
SLC25A52
SLC26A1
SLC26A10
SLC26A11
SLC26A2
SLC26A3
SLC26A4
SLC26A5
SLC26A6
SLC26A7
SLC26A8
SLC26A9
SLC27A1
SLC27A2
SLC27A3
SLC27A4
SLC27A5
SLC27A6
SLC28A1
SLC28A2
SLC28A3
SLC29A1
SLC29A2
SLC29A3
SLC29A4
SLC2A1
SLC2A10
SLC2A11
SLC2A12
SLC2A13
SLC2A14
SLC2A2
SLC2A3
SLC2A4
SLC2A4RG
SLC2A5
SLC2A6
SLC2A7
SLC2A8
SLC2A9
SLC30A1
SLC30A10
SLC30A2
SLC30A3
SLC30A4
SLC30A5
SLC30A6
SLC30A7
SLC30A8
SLC30A9
SLC31A1
SLC31A2
SLC32A1
SLC33A1
SLC34A1
SLC34A2
SLC34A3
SLC35A1
SLC35A3
SLC35A4
SLC35A5
SLC35B1
SLC35B2
SLC35B3
SLC35B4
SLC35C1
SLC35C2
SLC35D1
SLC35D2
SLC35D3
SLC35E1
SLC35E2
SLC35E2B
SLC35E3
SLC35E4
SLC35F1
SLC35F2
SLC35F3
SLC35F5
SLC35F6
SLC35G1
SLC35G2
SLC35G3
SLC35G5
SLC35G6
SLC36A1
SLC36A2
SLC36A3
SLC36A4
SLC37A1
SLC37A2
SLC37A3
SLC38A1
SLC38A10
SLC38A11
SLC38A2
SLC38A4
SLC38A6
SLC38A7
SLC38A9
SLC39A1
SLC39A10
SLC39A11
SLC39A12
SLC39A13
SLC39A14
SLC39A2
SLC39A3
SLC39A4
SLC39A5
SLC39A6
SLC39A7
SLC39A8
SLC39A9
SLC3A1
SLC3A2
SLC40A1
SLC41A1
SLC41A2
SLC41A3
SLC43A1
SLC43A3
SLC44A1
SLC44A2
SLC44A4
SLC45A2
SLC45A3
SLC46A2
SLC46A3
SLC47A1
SLC47A2
SLC4A1
SLC4A10
SLC4A11
SLC4A1AP
SLC4A2
SLC4A3
SLC4A4
SLC4A5
SLC4A7
SLC4A8
SLC4A9
SLC50A1
SLC51A
SLC51B
SLC52A1
SLC52A2
SLC5A1
SLC5A10
SLC5A11
SLC5A12
SLC5A2
SLC5A4
SLC5A5
SLC5A6
SLC5A7
SLC5A8
SLC5A9
SLC6A1
SLC6A11
SLC6A12
SLC6A13
SLC6A15
SLC6A16
SLC6A17
SLC6A18
SLC6A19
SLC6A2
SLC6A20
SLC6A3
SLC6A4
SLC6A5
SLC6A6
SLC6A7
SLC6A9
SLC7A1
SLC7A10
SLC7A11
SLC7A13
SLC7A14
SLC7A2
SLC7A4
SLC7A5
SLC7A6
SLC7A6OS
SLC7A7
SLC7A8
SLC7A9
SLC8A1
SLC8A2
SLC8A3
SLC8B1
SLC9A1
SLC9A2
SLC9A3
SLC9A3R1
SLC9A3R2
SLC9A4
SLC9A5
SLC9A8
SLC9A9
SLC9B1
SLC9B2
SLC9C1
SLC9C2
SLCO1A2
SLCO1B1
SLCO1B3
SLCO1B7
SLCO1C1
SLCO2A1
SLCO2B1
SLCO3A1
SLCO4A1
SLCO4C1
SLCO5A1
SLCO6A1
SLFN11
SLFN12
SLFN12L
SLFN13
SLFN5
SLFNL1
SLIRP
SLIT1
SLIT2
SLIT3
SLITRK1
SLITRK3
SLITRK5
SLITRK6
SLK
SLMAP
SLN
SLPI
SLTM
SLU7
SLX4
SLX4IP
SMAD1
SMAD2
SMAD3
SMAD4
SMAD6
SMAD7
SMAD9
SMAGP
SMAP1
SMARCA2
SMARCA4
SMARCA5
SMARCAD1
SMARCAL1
SMARCB1
SMARCC1
SMARCC2
SMARCD1
SMARCD2
SMARCD3
SMARCE1
SMC1B
SMC2
SMC3
SMC4
SMC5
SMCO2
SMCO3
SMCO4
SMCP
SMCR8
SMDT1
SMG1
SMG5
SMG6
SMG7
SMG8
SMG9
SMIM14
SMIM20
SMIM3
SMN2
SMNDC1
SMO
SMOC1
SMOC2
SMOX
SMPD1
SMPD2
SMPD3
SMPDL3A
SMPDL3B
SMR3B
SMTN
SMTNL2
SMU1
SMUG1
SMURF1
SMURF2
SMYD1
SMYD2
SMYD3
SMYD4
SMYD5
SNAI1
SNAI2
SNAI3
SNAP23
SNAP25
SNAP29
SNAP47
SNAP91
SNAPC1
SNAPC2
SNAPC3
SNAPC4
SNAPC5
SNAPIN
SNCA
SNCAIP
SNCB
SNCG
SND1
SNED1
SNF8
SNIP1
SNN
SNPH
SNRK
SNRNP200
SNRNP25
SNRNP27
SNRNP35
SNRNP40
SNRNP48
SNRNP70
SNRPA
SNRPA1
SNRPB
SNRPB2
SNRPC
SNRPD1
SNRPD2
SNRPD3
SNRPE
SNRPF
SNRPG
SNRPN
SNTA1
SNTB1
SNTB2
SNTG1
SNUPN
SNURF
SNW1
SNX1
SNX10
SNX11
SNX13
SNX14
SNX15
SNX16
SNX17
SNX18
SNX19
SNX2
SNX21
SNX22
SNX24
SNX25
SNX27
SNX29
SNX3
SNX31
SNX4
SNX5
SNX6
SNX7
SNX8
SNX9
SOAT1
SOAT2
SOCS1
SOCS2
SOCS3
SOCS4
SOCS5
SOCS6
SOD1
SOD2
SOD3
SOGA3
SOHLH1
SOHLH2
SON
SORBS1
SORBS2
SORBS3
SORCS1
SORCS2
SORCS3
SORD
SORL1
SORT1
SOS1
SOS2
SOST
SOSTDC1
SOWAHB
SOWAHC
SOX1
SOX10
SOX11
SOX12
SOX13
SOX14
SOX17
SOX18
SOX2
SOX21
SOX30
SOX4
SOX5
SOX6
SOX7
SOX8
SOX9
SP1
SP100
SP110
SP140
SP140L
SP2
SP3
SP4
SP5
SP6
SP7
SP8
SPA17
SPACA3
SPACA7
SPAG1
SPAG11B
SPAG16
SPAG4
SPAG5
SPAG6
SPAG7
SPAG9
SPAM1
SPARC
SPARCL1
SPAST
SPATA12
SPATA13
SPATA16
SPATA18
SPATA2
SPATA20
SPATA21
SPATA22
SPATA3
SPATA31A1
SPATA31A3
SPATA31A6
SPATA31A7
SPATA31D1
SPATA32
SPATA33
SPATA4
SPATA5
SPATA5L1
SPATA6
SPATA7
SPATA8
SPATA9
SPATS1
SPATS2
SPATS2L
SPC24
SPC25
SPCS1
SPCS2
SPCS3
SPDEF
SPDL1
SPDYA
SPDYE1
SPDYE2
SPDYE3
SPDYE4
SPECC1
SPEF2
SPEG
SPEN
SPERT
SPG11
SPG21
SPG7
SPHK1
SPHK2
SPHKAP
SPI1
SPIC
SPICE1
SPIN1
SPINK1
SPINK14
SPINK2
SPINK4
SPINK5
SPINK6
SPINK7
SPINT1
SPINT2
SPIRE1
SPN
SPNS1
SPNS3
SPOCD1
SPOCK1
SPOCK2
SPOCK3
SPON2
SPOP
SPOPL
SPP1
SPP2
SPPL2A
SPPL2C
SPPL3
SPR
SPRED1
SPRED2
SPRN
SPRR1A
SPRR2E
SPRR2F
SPRR3
SPRR4
SPRTN
SPRY1
SPRY2
SPRY4
SPRYD7
SPSB1
SPSB2
SPSB4
SPTA1
SPTAN1
SPTB
SPTBN1
SPTBN2
SPTBN4
SPTBN5
SPTLC1
SPTLC2
SPTLC3
SPTSSA
SPTY2D1
SQLE
SQSTM1
SRBD1
SRC
SRCAP
SRCIN1
SRD5A1
SREBF1
SREBF2
SREK1
SREK1IP1
SRF
SRFBP1
SRGAP1
SRGAP3
SRGN
SRI
SRM
SRMS
SRP14
SRP19
SRP54
SRP68
SRP72
SRP9
SRPK1
SRPK2
SRPRB
SRR
SRRD
SRRM1
SRRM2
SRRT
SRSF1
SRSF10
SRSF11
SRSF12
SRSF2
SRSF3
SRSF4
SRSF5
SRSF6
SRSF7
SRSF9
SS18
SS18L1
SSB
SSBP1
SSBP2
SSBP3
SSBP4
SSFA2
SSH1
SSH2
SSH3
SSPN
SSR1
SSR2
SSR3
SSRP1
SSSCA1
SST
SSTR1
SSTR2
SSTR3
SSTR4
SSTR5
SSU72
SSUH2
SSX2IP
ST13
ST14
ST18
ST3GAL1
ST3GAL2
ST3GAL3
ST3GAL4
ST3GAL5
ST3GAL6
ST5
ST6GAL1
ST6GAL2
ST6GALNAC1
ST6GALNAC2
ST6GALNAC3
ST6GALNAC4
ST6GALNAC5
ST6GALNAC6
ST7
ST7L
ST8SIA1
ST8SIA2
ST8SIA3
ST8SIA4
ST8SIA5
ST8SIA6
STAB1
STAB2
STAC
STAC3
STAG1
STAG3
STAM
STAM2
STAMBP
STAMBPL1
STAP1
STAP2
STAR
STARD10
STARD13
STARD3
STARD3NL
STARD5
STARD6
STARD7
STAT1
STAT2
STAT3
STAT4
STAT5A
STAT5B
STAT6
STATH
STAU1
STAU2
STC1
STC2
STEAP1
STEAP1B
STEAP2
STEAP3
STEAP4
STIL
STIM1
STIM2
STK10
STK11
STK11IP
STK16
STK17A
STK17B
STK19
STK24
STK25
STK3
STK31
STK32A
STK32B
STK32C
STK33
STK35
STK36
STK38
STK38L
STK39
STK4
STK40
STMN1
STMN2
STMN3
STMN4
STOM
STOML1
STOML2
STOML3
STON1
STON2
STOX1
STOX2
STPG1
STRA6
STRA8
STRADB
STRAP
STRBP
STRC
STRIP2
STRN
STRN3
STRN4
STT3A
STT3B
STX11
STX12
STX16
STX17
STX18
STX19
STX1A
STX1B
STX2
STX3
STX4
STX5
STX6
STX7
STX8
STXBP1
STXBP2
STXBP3
STXBP4
STXBP5
STXBP6
STYK1
STYX
STYXL1
SUB1
SUCLA2
SUCLG1
SUCLG2
SUCNR1
SUCO
SUDS3
SUFU
SUGP1
SUGP2
SUGT1
SULF1
SULF2
SULT1A1
SULT1A2
SULT1B1
SULT1C2
SULT1C3
SULT1C4
SULT1E1
SULT2A1
SULT2B1
SULT4A1
SUMF1
SUMF2
SUMO1
SUMO2
SUMO3
SUN1
SUN2
SUOX
SUPT16H
SUPT20H
SUPT3H
SUPT4H1
SUPT5H
SUPT6H
SUPT7L
SUPV3L1
SURF1
SURF2
SURF4
SURF6
SUSD1
SUSD2
SUSD3
SUV39H2
SUZ12
SV2A
SV2B
SV2C
SVIL
SVOPL
SWAP70
SWSAP1
SYBU
SYCP1
SYCP2
SYCP2L
SYCP3
SYF2
SYK
SYMPK
SYN3
SYNC
SYNCRIP
SYNDIG1
SYNE1
SYNE2
SYNGAP1
SYNGR1
SYNGR2
SYNGR3
SYNGR4
SYNJ1
SYNJ2
SYNJ2BP
SYNPO
SYNPO2
SYNPO2L
SYNPR
SYNRG
SYPL1
SYPL2
SYT1
SYT10
SYT11
SYT12
SYT13
SYT14
SYT15
SYT16
SYT17
SYT2
SYT3
SYT4
SYT5
SYT6
SYT7
SYT9
SYTL1
SYTL2
SYTL3
SYVN1
SZRD1
SZT2
T
TAAR1
TAAR2
TAAR5
TAAR6
TAAR8
TAB1
TAB2
TAC1
TAC3
TACC1
TACC2
TACC3
TACO1
TACR1
TACR2
TACR3
TACSTD2
TADA2A
TADA3
TAF10
TAF11
TAF12
TAF13
TAF1A
TAF1B
TAF1C
TAF1D
TAF1L
TAF2
TAF3
TAF4
TAF4B
TAF5
TAF5L
TAF6
TAF6L
TAF7
TAF8
TAF9
TAGAP
TAGLN
TAGLN2
TAGLN3
TAL1
TAL2
TALDO1
TAMM41
TANC1
TANGO2
TANK
TAOK1
TAOK2
TAOK3
TAP1
TAP2
TAPBP
TAPBPL
TAPT1
TARBP1
TARBP2
TARDBP
TARS
TARS2
TAS1R1
TAS1R2
TAS2R1
TAS2R10
TAS2R13
TAS2R14
TAS2R19
TAS2R20
TAS2R3
TAS2R30
TAS2R31
TAS2R38
TAS2R39
TAS2R4
TAS2R40
TAS2R41
TAS2R42
TAS2R43
TAS2R46
TAS2R5
TAS2R50
TAS2R60
TAS2R7
TAS2R8
TAS2R9
TASP1
TAT
TATDN1
TATDN2
TAX1BP1
TAX1BP3
TBATA
TBC1D1
TBC1D10A
TBC1D10B
TBC1D13
TBC1D14
TBC1D15
TBC1D16
TBC1D19
TBC1D2
TBC1D20
TBC1D21
TBC1D22A
TBC1D23
TBC1D26
TBC1D28
TBC1D2B
TBC1D31
TBC1D32
TBC1D4
TBC1D5
TBC1D7
TBC1D8
TBC1D9
TBC1D9B
TBCA
TBCB
TBCC
TBCCD1
TBCD
TBCE
TBCEL
TBCK
TBK1
TBKBP1
TBL1XR1
TBL2
TBL3
TBP
TBPL1
TBPL2
TBR1
TBRG1
TBRG4
TBX1
TBX10
TBX15
TBX19
TBX2
TBX20
TBX21
TBX3
TBX4
TBX5
TBX6
TBXA2R
TBXAS1
TC2N
TCAIM
TCAP
TCEA1
TCEA2
TCEA3
TCEANC2
TCERG1
TCERG1L
TCF12
TCF15
TCF19
TCF20
TCF21
TCF23
TCF3
TCF4
TCF7
TCF7L1
TCF7L2
TCFL5
TCHHL1
TCHP
TCIRG1
TCL1A
TCL1B
TCN1
TCN2
TCOF1
TCP1
TCP10
TCP10L2
TCP11
TCP11L1
TCP11L2
TCTA
TCTE1
TCTE3
TCTEX1D1
TCTN1
TCTN2
TCTN3
TDG
TDGF1
TDO2
TDP1
TDP2
TDRD3
TDRD5
TDRD6
TDRD7
TDRD9
TDRKH
TEAD1
TEAD2
TEAD3
TEAD4
TEC
TECR
TECTA
TECTB
TEDDM1
TEF
TEFM
TEK
TEKT1
TEKT2
TEKT3
TEKT5
TENM4
TEP1
TEPP
TERF1
TERF2
TERF2IP
TES
TESC
TESK1
TESK2
TET1
TET2
TEX10
TEX101
TEX14
TEX15
TEX19
TEX261
TEX264
TEX29
TEX30
TEX38
TEX9
TF
TFAM
TFAP2A
TFAP2B
TFAP2C
TFAP2D
TFAP2E
TFAP4
TFB1M
TFB2M
TFCP2
TFCP2L1
TFDP1
TFDP2
TFEB
TFEC
TFF1
TFF2
TFF3
TFG
TFIP11
TFPI
TFPI2
TFR2
TFRC
TG
TGDS
TGFA
TGFB1
TGFB1I1
TGFB2
TGFB3
TGFBI
TGFBR1
TGFBR2
TGFBR3
TGFBRAP1
TGIF1
TGIF2
TGM1
TGM2
TGM3
TGM4
TGM5
TGM6
TGM7
TGOLN2
TGS1
TH
THADA
THAP1
THAP10
THAP2
THAP3
THAP4
THAP5
THAP6
THAP7
THAP8
THAP9
THBD
THBS1
THBS2
THBS3
THBS4
THEG
THEM4
THEM5
THEMIS
THG1L
THNSL1
THNSL2
THOC1
THOC3
THOC5
THOC6
THOC7
THOP1
THPO
THRA
THRAP3
THRB
THRSP
THSD1
THSD4
THUMPD1
THUMPD2
THUMPD3
THY1
THYN1
TIA1
TIAF1
TIAL1
TIAM1
TIAM2
TICAM1
TICAM2
TICRR
TIE1
TIFA
TIGD2
TIGD3
TIGD4
TIGD7
TIMD4
TIMELESS
TIMM10
TIMM10B
TIMM13
TIMM17A
TIMM21
TIMM22
TIMM44
TIMM50
TIMM8B
TIMM9
TIMMDC1
TIMP2
TIMP3
TIMP4
TINAG
TINAGL1
TINF2
TIPARP
TIPIN
TIPRL
TIRAP
TJAP1
TJP1
TJP2
TJP3
TK1
TK2
TKT
TKTL2
TLDC1
TLE1
TLE2
TLE3
TLE4
TLE6
TLK1
TLK2
TLL1
TLL2
TLN1
TLN2
TLR1
TLR10
TLR2
TLR3
TLR4
TLR5
TLR6
TLX1
TLX2
TLX3
TM2D3
TM4SF1
TM4SF18
TM4SF19
TM4SF4
TM6SF1
TM7SF2
TM7SF3
TM9SF2
TM9SF3
TM9SF4
TMA16
TMA7
TMBIM1
TMBIM6
TMC1
TMC2
TMC3
TMC4
TMC5
TMC6
TMC7
TMC8
TMCC1
TMCC2
TMCO1
TMCO3
TMCO4
TMCO6
TMED1
TMED10
TMED2
TMED3
TMED4
TMED5
TMED6
TMED7
TMED8
TMED9
TMEFF1
TMEFF2
TMEM101
TMEM104
TMEM106B
TMEM106C
TMEM107
TMEM108
TMEM109
TMEM11
TMEM110
TMEM116
TMEM117
TMEM119
TMEM121
TMEM123
TMEM126A
TMEM126B
TMEM128
TMEM130
TMEM132B
TMEM132D
TMEM133
TMEM135
TMEM136
TMEM138
TMEM139
TMEM140
TMEM141
TMEM143
TMEM144
TMEM145
TMEM147
TMEM14A
TMEM14B
TMEM14C
TMEM150A
TMEM154
TMEM158
TMEM159
TMEM165
TMEM167B
TMEM168
TMEM170A
TMEM171
TMEM173
TMEM174
TMEM176B
TMEM177
TMEM179B
TMEM18
TMEM182
TMEM183A
TMEM184B
TMEM184C
TMEM186
TMEM189
TMEM19
TMEM192
TMEM196
TMEM199
TMEM2
TMEM200A
TMEM204
TMEM206
TMEM207
TMEM208
TMEM209
TMEM214
TMEM216
TMEM217
TMEM219
TMEM220
TMEM229B
TMEM230
TMEM233
TMEM234
TMEM236
TMEM237
TMEM241
TMEM242
TMEM243
TMEM244
TMEM245
TMEM246
TMEM25
TMEM254
TMEM259
TMEM30A
TMEM33
TMEM38A
TMEM38B
TMEM39A
TMEM41A
TMEM41B
TMEM42
TMEM43
TMEM44
TMEM45A
TMEM5
TMEM50A
TMEM50B
TMEM51
TMEM52B
TMEM53
TMEM55A
TMEM56
TMEM57
TMEM59
TMEM60
TMEM63A
TMEM63B
TMEM65
TMEM67
TMEM68
TMEM69
TMEM70
TMEM74
TMEM79
TMEM81
TMEM86A
TMEM86B
TMEM87A
TMEM87B
TMEM8A
TMEM8B
TMEM9
TMEM92
TMEM97
TMEM9B
TMF1
TMIE
TMIGD1
TMIGD2
TMOD1
TMOD2
TMOD3
TMOD4
TMPO
TMPRSS11A
TMPRSS11B
TMPRSS11D
TMPRSS11E
TMPRSS11F
TMPRSS12
TMPRSS13
TMPRSS15
TMPRSS2
TMPRSS3
TMPRSS4
TMPRSS5
TMPRSS6
TMPRSS9
TMSB10
TMTC1
TMTC3
TMTC4
TMUB1
TMUB2
TMX1
TMX2
TMX3
TMX4
TNC
TNF
TNFAIP1
TNFAIP2
TNFAIP3
TNFAIP6
TNFAIP8
TNFAIP8L1
TNFAIP8L2
TNFAIP8L3
TNFRSF10A
TNFRSF10B
TNFRSF10C
TNFRSF10D
TNFRSF11A
TNFRSF11B
TNFRSF12A
TNFRSF13B
TNFRSF13C
TNFRSF14
TNFRSF17
TNFRSF18
TNFRSF19
TNFRSF1A
TNFRSF1B
TNFRSF21
TNFRSF25
TNFRSF4
TNFRSF8
TNFRSF9
TNFSF10
TNFSF11
TNFSF12
TNFSF13
TNFSF13B
TNFSF14
TNFSF15
TNFSF18
TNFSF4
TNFSF8
TNFSF9
TNIK
TNIP1
TNIP2
TNIP3
TNK1
TNK2
TNKS
TNKS1BP1
TNKS2
TNNC1
TNNC2
TNNI2
TNNI3
TNNI3K
TNNT1
TNNT2
TNNT3
TNP1
TNP2
TNPO1
TNPO2
TNPO3
TNR
TNRC6A
TNRC6B
TNRC6C
TNS1
TNS3
TNS4
TNXB
TOB1
TOB2
TOE1
TOLLIP
TOM1
TOM1L1
TOM1L2
TOMM20
TOMM20L
TOMM22
TOMM34
TOMM40
TOMM40L
TOMM5
TOMM7
TONSL
TOP1
TOP1MT
TOP2A
TOP2B
TOP3A
TOP3B
TOPAZ1
TOPBP1
TOPORS
TOR1A
TOR1AIP2
TOR4A
TOX
TOX2
TOX4
TP53
TP53AIP1
TP53BP1
TP53BP2
TP53I13
TP53I3
TP53INP1
TP53RK
TP63
TP73
TPBG
TPCN1
TPCN2
TPD52
TPD52L1
TPD52L2
TPD52L3
TPH1
TPH2
TPI1
TPK1
TPM1
TPM2
TPM3
TPM4
TPMT
TPO
TPP1
TPP2
TPPP
TPR
TPRA1
TPRG1
TPRKB
TPRX1
TPSAB1
TPSD1
TPSG1
TPST1
TPST2
TPT1
TPTE
TPTE2
TPX2
TRA2A
TRA2B
TRABD
TRADD
TRAF1
TRAF2
TRAF3
TRAF3IP1
TRAF3IP2
TRAF3IP3
TRAF4
TRAF5
TRAF6
TRAF7
TRAFD1
TRAIP
TRAK1
TRAK2
TRAM1
TRAM1L1
TRAM2
TRAP1
TRAPPC1
TRAPPC10
TRAPPC11
TRAPPC12
TRAPPC13
TRAPPC2L
TRAPPC3
TRAPPC4
TRAPPC6B
TRAPPC8
TRAPPC9
TRAT1
TRDMT1
TRDN
TREM1
TREM2
TREML1
TREML2
TREML4
TRERF1
TRH
TRHDE
TRHR
TRIAP1
TRIB1
TRIB2
TRIB3
TRIM10
TRIM11
TRIM13
TRIM14
TRIM15
TRIM16
TRIM16L
TRIM17
TRIM2
TRIM21
TRIM22
TRIM23
TRIM24
TRIM25
TRIM26
TRIM27
TRIM28
TRIM29
TRIM3
TRIM31
TRIM32
TRIM33
TRIM34
TRIM35
TRIM36
TRIM37
TRIM38
TRIM39
TRIM4
TRIM40
TRIM41
TRIM42
TRIM43
TRIM44
TRIM45
TRIM46
TRIM47
TRIM48
TRIM49B
TRIM49C
TRIM5
TRIM50
TRIM52
TRIM54
TRIM55
TRIM56
TRIM58
TRIM59
TRIM6
TRIM60
TRIM61
TRIM62
TRIM63
TRIM68
TRIM69
TRIM7
TRIM72
TRIM73
TRIM74
TRIM8
TRIM9
TRIML1
TRIML2
TRIO
TRIOBP
TRIP10
TRIP11
TRIP12
TRIP13
TRIP4
TRIP6
TRIT1
TRMT1
TRMT10A
TRMT10B
TRMT10C
TRMT11
TRMT12
TRMT13
TRMT1L
TRMT2A
TRMT44
TRMT5
TRMT6
TRMT61B
TRMU
TRNAU1AP
TRNT1
TROAP
TRPA1
TRPC1
TRPC3
TRPC4
TRPC4AP
TRPC6
TRPC7
TRPM1
TRPM2
TRPM3
TRPM4
TRPM5
TRPM6
TRPM7
TRPM8
TRPS1
TRPT1
TRPV1
TRPV2
TRPV3
TRPV4
TRPV5
TRPV6
TRRAP
TRUB1
TRUB2
TSACC
TSC1
TSC2
TSC22D1
TSC22D2
TSC22D4
TSEN2
TSEN34
TSEN54
TSFM
TSG101
TSGA10
TSGA13
TSHB
TSHR
TSHZ1
TSHZ2
TSHZ3
TSKS
TSKU
TSLP
TSN
TSNARE1
TSNAX
TSNAXIP1
TSPAN1
TSPAN12
TSPAN13
TSPAN14
TSPAN15
TSPAN16
TSPAN17
TSPAN18
TSPAN2
TSPAN3
TSPAN31
TSPAN32
TSPAN33
TSPAN4
TSPAN5
TSPAN8
TSPAN9
TSPEAR
TSPO
TSPO2
TSPYL1
TSPYL4
TSPYL5
TSPYL6
TSSC4
TSSK1B
TSSK3
TSSK4
TST
TSTA3
TSTD2
TTBK1
TTBK2
TTC12
TTC13
TTC14
TTC17
TTC19
TTC22
TTC23
TTC23L
TTC26
TTC27
TTC28
TTC29
TTC3
TTC30B
TTC31
TTC32
TTC33
TTC37
TTC38
TTC39B
TTC39C
TTC4
TTC5
TTC7A
TTC7B
TTC8
TTF1
TTF2
TTI2
TTK
TTL
TTLL1
TTLL10
TTLL11
TTLL2
TTLL3
TTLL4
TTLL5
TTLL6
TTLL7
TTLL9
TTN
TTPA
TTPAL
TTR
TTYH1
TTYH3
TUB
TUBA1A
TUBA1B
TUBA1C
TUBA3C
TUBA3D
TUBA3E
TUBA4A
TUBA8
TUBAL3
TUBB
TUBB1
TUBB2A
TUBB2B
TUBB3
TUBB4A
TUBB4B
TUBB6
TUBB8
TUBD1
TUBE1
TUBG1
TUBG2
TUBGCP2
TUBGCP3
TUBGCP4
TUFM
TUFT1
TULP1
TULP3
TULP4
TUSC1
TUSC2
TUSC3
TUSC5
TUT1
TVP23A
TVP23B
TWF1
TWF2
TWIST1
TWIST2
TWISTNB
TWSG1
TXK
TXLNA
TXN
TXN2
TXNDC11
TXNDC12
TXNDC15
TXNDC16
TXNDC17
TXNDC2
TXNDC5
TXNDC9
TXNIP
TXNL1
TXNL4A
TXNL4B
TXNRD1
TXNRD2
TYK2
TYMP
TYMS
TYR
TYRO3
TYROBP
TYRP1
TYW1
TYW3
TYW5
U2AF1
U2AF1L4
U2AF2
U2SURP
UACA
UAP1
UAP1L1
UBA2
UBA3
UBA5
UBA52
UBA6
UBA7
UBAC1
UBAC2
UBALD2
UBAP1
UBAP1L
UBAP2
UBAP2L
UBASH3A
UBASH3B
UBB
UBC
UBD
UBE2B
UBE2C
UBE2D1
UBE2D2
UBE2D3
UBE2D4
UBE2E1
UBE2E2
UBE2E3
UBE2F
UBE2G1
UBE2G2
UBE2H
UBE2I
UBE2J1
UBE2J2
UBE2K
UBE2L3
UBE2L6
UBE2M
UBE2N
UBE2O
UBE2Q1
UBE2Q2
UBE2R2
UBE2S
UBE2T
UBE2U
UBE2V1
UBE2V2
UBE2W
UBE2Z
UBE3A
UBE3B
UBE3C
UBE3D
UBE4A
UBE4B
UBFD1
UBL3
UBL4B
UBL5
UBL7
UBLCP1
UBN1
UBN2
UBOX5
UBP1
UBQLN1
UBQLN3
UBQLN4
UBQLNL
UBR1
UBR2
UBR3
UBR4
UBR5
UBR7
UBTD1
UBTD2
UBTF
UBXN1
UBXN10
UBXN2A
UBXN2B
UBXN4
UBXN6
UCHL1
UCHL3
UCHL5
UCK1
UCK2
UCKL1
UCMA
UCN
UCN2
UCP1
UCP2
UCP3
UEVLD
UFC1
UFL1
UFM1
UFSP2
UGCG
UGDH
UGGT1
UGGT2
UGP2
UGT1A1
UGT1A10
UGT1A3
UGT1A4
UGT1A6
UGT1A7
UGT1A9
UGT2A3
UGT2B11
UGT2B15
UGT2B17
UGT2B28
UGT2B4
UGT2B7
UGT3A1
UGT3A2
UGT8
UHMK1
UHRF1BP1
UHRF1BP1L
UHRF2
UIMC1
ULBP1
ULBP2
ULBP3
ULK1
ULK2
ULK3
ULK4
UMOD
UMODL1
UMPS
UNC119
UNC13B
UNC13D
UNC45A
UNC5B
UNC5C
UNC5D
UNC80
UNC93A
UNCX
UNG
UNKL
UPB1
UPF1
UPF2
UPF3A
UPK1A
UPK1B
UPK2
UPP1
UQCC1
UQCC2
UQCR10
UQCR11
UQCRB
UQCRC1
UQCRC2
UQCRFS1
UQCRH
UQCRQ
URB1
URB2
URGCP
URI1
URM1
UROC1
UROD
UROS
USB1
USE1
USF1
USF2
USH1C
USH1G
USH2A
USMG5
USP1
USP10
USP12
USP13
USP14
USP15
USP16
USP17L2
USP18
USP19
USP2
USP20
USP21
USP22
USP25
USP28
USP29
USP3
USP30
USP31
USP32
USP33
USP34
USP36
USP37
USP38
USP39
USP4
USP40
USP42
USP44
USP46
USP47
USP48
USP49
USP5
USP50
USP53
USP54
USP6
USP7
USP8
USPL1
UST
UTF1
UTP15
UTP20
UTP6
UTRN
UTS2
UTS2B
UTS2R
UVRAG
UXS1
VAC14
VAMP2
VAMP3
VAMP4
VAMP5
VANGL1
VAPA
VAPB
VARS
VARS2
VASH1
VASP
VAT1
VAV1
VAV2
VAV3
VAX1
VAX2
VCAM1
VCAN
VCL
VCP
VCPIP1
VCPKMT
VDAC1
VDAC2
VDAC3
VDR
VEGFA
VEGFB
VEGFC
VENTX
VEPH1
VEZF1
VEZT
VGLL2
VGLL3
VGLL4
VHL
VIL1
VILL
VIM
VIP
VIPR1
VIPR2
VIT
VKORC1
VKORC1L1
VLDLR
VMP1
VN1R1
VN1R2
VN1R4
VNN1
VOPP1
VPREB1
VPS13A
VPS13B
VPS13C
VPS13D
VPS16
VPS18
VPS25
VPS26A
VPS26B
VPS28
VPS29
VPS33A
VPS33B
VPS35
VPS36
VPS37A
VPS37B
VPS39
VPS41
VPS4A
VPS4B
VPS51
VPS52
VPS53
VPS54
VPS72
VPS8
VPS9D1
VRK1
VRK2
VRK3
VRTN
VSIG10
VSIG10L
VSNL1
VSTM2A
VSTM4
VSX1
VSX2
VTA1
VTCN1
VTI1A
VTI1B
VWA1
VWA2
VWA5A
VWA5B2
VWA7
VWA8
VWC2
VWCE
VWF
WAC
WARS
WARS2
WASF1
WASF2
WASF3
WASL
WBP1
WBP11
WBP1L
WBP2
WBP2NL
WDFY1
WDFY2
WDHD1
WDR11
WDR12
CFAP52
WDR17
WDR18
WDR19
WDR20
WDR24
WDR25
WDR26
WDR27
WDR3
WDR33
WDR34
WDR35
WDR36
WDR37
WDR4
WDR45B
WDR46
WDR47
WDR48
WDR49
WDR5
WDR54
WDR55
WDR59
WDR6
WDR60
WDR61
WDR63
WDR66
WDR72
WDR73
WDR74
WDR75
WDR77
WDR81
WDR82
WDR83
WDR83OS
WDR86
WDR88
WDR90
WDR91
WDR92
WDR93
WDSUB1
WDTC1
WEE1
WFDC1
WFDC10A
WFDC10B
WFDC11
WFDC12
WFDC13
WFDC2
WFDC3
WFDC5
WFDC6
WFDC8
WFDC9
WFIKKN2
WFS1
WIF1
WIPF1
WIPF2
WIPI1
WIPI2
WISP1
WISP2
WISP3
WLS
WNK1
WNK4
WNT1
WNT10A
WNT10B
WNT11
WNT2
WNT2B
WNT3
WNT4
WNT5A
WNT5B
WNT6
WNT7A
WNT7B
WNT8B
WNT9A
WNT9B
WRAP53
WRAP73
WRB
WRN
WRNIP1
WSB1
WSB2
WSCD1
WT1
WTAP
WWC2
WWOX
WWP1
WWP2
WWTR1
XAB2
XAF1
XBP1
XCL1
XCL2
XCR1
XDH
XIRP1
XIRP2
XKR4
XKR6
XKR8
XKR9
XPA
XPC
XPNPEP1
XPNPEP3
XPO1
XPO4
XPO7
XPOT
XPR1
XRCC1
XRCC2
XRCC3
XRCC4
XRCC5
XRCC6
XRN1
XRN2
XXYLT1
XYLB
XYLT1
XYLT2
YAE1D1
YAF2
YAP1
YARS
YARS2
YBEY
YBX1
YBX2
YBX3
YEATS2
YEATS4
YES1
YIF1A
YIPF1
YIPF2
YIPF4
YIPF5
YIPF7
YKT6
YME1L1
YPEL1
YPEL2
YPEL4
YPEL5
YRDC
YTHDC2
YTHDF1
YWHAB
YWHAE
YWHAG
YWHAH
YWHAQ
YWHAZ
YY1
YY1AP1
ZACN
ZADH2
ZAP70
ZAR1
ZBBX
ZBED4
ZBP1
ZBTB1
ZBTB11
ZBTB12
ZBTB14
ZBTB16
ZBTB17
ZBTB18
ZBTB2
ZBTB20
ZBTB21
ZBTB22
ZBTB24
ZBTB25
ZBTB26
ZBTB3
ZBTB32
ZBTB37
ZBTB39
ZBTB4
ZBTB40
ZBTB41
ZBTB43
ZBTB44
ZBTB45
ZBTB46
ZBTB47
ZBTB48
ZBTB49
ZBTB5
ZBTB6
ZBTB7A
ZBTB7B
ZBTB8OS
ZBTB9
ZC2HC1A
ZC2HC1B
ZC2HC1C
ZC3H10
ZC3H11A
ZC3H12A
ZC3H13
ZC3H14
ZC3H15
ZC3H18
ZC3H3
ZC3H6
ZC3H7A
ZC3H7B
ZC3H8
ZC3HAV1
ZC3HAV1L
ZC3HC1
ZCCHC10
ZCCHC11
ZCCHC14
ZCCHC17
ZCCHC2
ZCCHC24
ZCCHC3
ZCCHC6
ZCCHC7
ZCCHC9
ZCRB1
ZCWPW1
ZDHHC1
ZDHHC11
ZDHHC13
ZDHHC14
ZDHHC16
ZDHHC17
ZDHHC18
ZDHHC19
ZDHHC2
ZDHHC20
ZDHHC21
ZDHHC22
ZDHHC23
ZDHHC3
ZDHHC4
ZDHHC5
ZDHHC6
ZDHHC7
ZEB1
ZEB2
ZER1
ZFAND1
ZFAND3
ZFAND4
ZFAND5
ZFAND6
ZFAT
ZFC3H1
ZFHX2
ZFHX3
ZFHX4
ZFP1
ZFP14
ZFP2
ZFP28
ZFP3
ZFP30
ZFP36
ZFP36L1
ZFP36L2
ZFP37
ZFP41
ZFP42
ZFP62
ZFP64
ZFP69
ZFP69B
ZFP82
ZFPL1
ZFPM1
ZFPM2
ZFR
ZFYVE1
ZFYVE16
ZFYVE19
RBSN
ZFYVE21
ZFYVE26
ZFYVE27
ZFYVE28
ZFYVE9
ZG16
ZG16B
ZGPAT
ZHX1
ZHX2
ZHX3
ZIC1
ZIC2
ZIC4
ZIC5
ZIK1
ZKSCAN1
ZKSCAN2
ZKSCAN3
ZKSCAN4
ZKSCAN5
ZKSCAN7
ZKSCAN8
ZMAT2
ZMAT3
ZMAT4
ZMAT5
ZMIZ1
ZMIZ2
ZMPSTE24
ZMYM1
ZMYM2
ZMYM4
ZMYM5
ZMYM6
ZMYND10
ZMYND11
ZMYND12
ZMYND15
ZMYND19
ZMYND8
ZNF10
ZNF100
ZNF101
ZNF106
ZNF107
ZNF112
ZNF114
ZNF117
ZNF12
ZNF121
ZNF124
ZNF132
ZNF133
ZNF134
ZNF135
ZNF136
ZNF138
ZNF14
ZNF140
ZNF141
ZNF142
ZNF143
ZNF146
ZNF148
ZNF154
ZNF155
ZNF16
ZNF160
ZNF165
ZNF169
ZNF17
ZNF174
ZNF175
ZNF177
ZNF18
ZNF180
ZNF181
ZNF184
ZNF189
ZNF19
ZNF195
ZNF197
ZNF2
ZNF20
ZNF200
ZNF202
ZNF205
ZNF207
ZNF208
ZNF211
ZNF212
ZNF213
ZNF214
ZNF215
ZNF217
ZNF219
ZNF22
ZNF221
ZNF222
ZNF223
ZNF225
ZNF226
ZNF227
ZNF23
ZNF230
ZNF232
ZNF233
ZNF234
ZNF235
ZNF236
ZNF239
ZNF24
ZNF248
ZNF25
ZNF250
ZNF253
ZNF254
ZNF256
ZNF257
ZNF26
ZNF260
ZNF263
ZNF264
ZNF266
ZNF267
ZNF268
ZNF273
ZNF276
ZNF277
ZNF28
ZNF280A
ZNF280B
ZNF280D
ZNF281
ZNF282
ZNF286A
ZNF287
ZNF296
ZNF3
ZNF30
ZNF300
ZNF302
ZNF304
ZNF311
ZNF317
ZNF318
ZNF319
ZNF32
ZNF320
ZNF322
ZNF324
ZNF324B
ZNF326
ZNF329
ZNF330
ZNF331
ZNF333
ZNF334
ZNF335
ZNF337
ZNF33A
ZNF33B
ZNF34
ZNF341
ZNF343
ZNF345
ZNF347
ZNF35
ZNF350
ZNF354A
ZNF354B
ZNF354C
ZNF358
ZNF362
ZNF365
ZNF366
ZNF367
ZNF37A
ZNF382
ZNF383
ZNF384
ZNF385A
ZNF385B
ZNF385D
ZNF391
ZNF394
ZNF395
ZNF396
ZNF397
ZNF398
ZNF404
ZNF407
ZNF408
ZNF410
ZNF415
ZNF416
ZNF417
ZNF418
ZNF419
ZNF420
ZNF423
ZNF425
ZNF426
ZNF43
ZNF430
ZNF431
ZNF432
ZNF433
ZNF436
ZNF438
ZNF439
ZNF44
ZNF440
ZNF441
ZNF442
ZNF443
ZNF444
ZNF445
ZNF446
ZNF45
ZNF451
ZNF454
ZNF460
ZNF461
ZNF462
ZNF467
ZNF468
ZNF470
ZNF471
ZNF473
ZNF474
ZNF479
ZNF48
ZNF480
ZNF483
ZNF484
ZNF485
ZNF486
ZNF488
ZNF490
ZNF491
ZNF492
ZNF493
ZNF496
ZNF497
ZNF500
ZNF501
ZNF502
ZNF503
ZNF507
ZNF510
ZNF511
ZNF512
ZNF512B
ZNF513
ZNF514
ZNF517
ZNF518B
ZNF519
ZNF521
ZNF524
ZNF526
ZNF528
ZNF529
ZNF530
ZNF532
ZNF534
ZNF536
ZNF540
ZNF541
ZNF543
ZNF544
ZNF546
ZNF547
ZNF548
ZNF549
ZNF550
ZNF551
ZNF552
ZNF554
ZNF555
ZNF556
ZNF557
ZNF558
ZNF559
ZNF560
ZNF561
ZNF562
ZNF563
ZNF564
ZNF565
ZNF566
ZNF567
ZNF568
ZNF569
ZNF57
ZNF570
ZNF571
ZNF572
ZNF573
ZNF574
ZNF575
ZNF576
ZNF577
ZNF578
ZNF579
ZNF580
ZNF581
ZNF582
ZNF583
ZNF584
ZNF585A
ZNF585B
ZNF586
ZNF587
ZNF589
ZNF592
ZNF596
ZNF597
ZNF599
ZNF600
ZNF605
ZNF606
ZNF607
ZNF608
ZNF609
ZNF610
ZNF611
ZNF613
ZNF614
ZNF615
ZNF616
ZNF618
ZNF619
ZNF620
ZNF621
ZNF622
ZNF623
ZNF624
ZNF625
ZNF626
ZNF627
ZNF628
ZNF638
ZNF639
ZNF641
ZNF644
ZNF646
ZNF648
ZNF649
ZNF652
ZNF653
ZNF654
ZNF655
ZNF658
ZNF660
ZNF662
ZNF664
ZNF665
ZNF667
ZNF668
ZNF669
ZNF670
ZNF671
ZNF672
ZNF675
ZNF676
ZNF677
ZNF679
ZNF680
ZNF681
ZNF682
ZNF683
ZNF684
ZNF687
ZNF688
ZNF689
ZNF69
ZNF691
ZNF692
ZNF695
ZNF696
ZNF7
ZNF70
ZNF700
ZNF701
ZNF704
ZNF705A
ZNF705B
ZNF705D
ZNF705G
ZNF707
ZNF708
ZNF709
ZNF71
ZNF710
ZNF713
ZNF714
ZNF720
ZNF721
ZNF730
ZNF736
ZNF737
ZNF74
ZNF740
ZNF746
ZNF749
ZNF75A
ZNF76
ZNF763
ZNF764
ZNF765
ZNF766
ZNF768
ZNF77
ZNF770
ZNF771
ZNF772
ZNF773
ZNF774
ZNF775
ZNF776
ZNF777
ZNF778
ZNF780A
ZNF780B
ZNF781
ZNF782
ZNF783
ZNF784
ZNF785
ZNF786
ZNF787
ZNF789
ZNF79
ZNF790
ZNF791
ZNF792
ZNF793
ZNF799
ZNF800
ZNF804A
ZNF804B
ZNF805
ZNF808
ZNF813
ZNF814
ZNF816
ZNF827
ZNF829
ZNF83
ZNF835
ZNF839
ZNF84
ZNF845
ZNF85
ZNF860
ZNF862
ZNF880
ZNF90
ZNF91
ZNF92
ZNF93
ZNF98
ZNFX1
ZNHIT1
ZNHIT3
ZNHIT6
ZNRD1
ZNRF1
ZNRF2
ZNRF4
ZP1
ZP2
ZP3
ZP4
ZPBP
ZPLD1
ZRANB1
ZRANB2
ZRANB3
ZSCAN1
ZSCAN10
ZSCAN16
ZSCAN18
ZSCAN2
ZSCAN20
ZSCAN21
ZSCAN22
ZSCAN25
ZSCAN29
ZSCAN31
ZSCAN32
ZSCAN4
ZSCAN5A
ZSCAN9
ZSWIM1
ZSWIM2
ZSWIM3
ZSWIM4
ZSWIM8
ZUFSP
ZW10
ZWILCH
ZWINT
ZXDC
ZYG11A
ZYX
ZZEF1
ZZZ3
