## Supplementary material for "Integrated computational and experimental identification of *p53, KRAS* and *VHL* mutant selection associated with CRISPR-Cas9 editing": SuppTable3

### Sheet: S3A. CDE genes
Table S3. CDE+ and CDE- genes and their enriched pathways
S3A. CDE+/- genes of the master regulators
p53 CDE+	p53 CDE-	VHL CDE+	VHL CDE-	KRAS CDE+	KRAS CDE-
TAF8	CDKN1A	AP4E1	BHLHE40	GREM2	ID1
FAF1	SLC4A8	CRYBB1	ARCN1	GUCA2B	SLC6A12
HSPA14	MS4A1	E2F7	GLIS3	HDAC1	TAF13
OR2T35	TAP2	EIF5A		INSIG1	ELF2
UCHL3	CCDC51	ELK3		KRTAP10-10	CCDC58
QRICH1	OMP	OR2AT4		TSC22D4	ERGIC2
UBFD1	FAM181B	PGAM1		TSPAN32	ERP44
TERF1	GINS4	RASA1		ATOH8	FILIP1L
SPTY2D1	GRIA2	TMEM19		RD3	GLG1
THUMPD1	IL23R	WDR37		GSTM1	RFWD3
EHMT1	PAM	ZNF18		KRTAP4-12	C14orf28
SRI	PSMB2	DMWD		IFI6	LIG4
NCL	ZNF664	FBXW10		NAGK	NOSTRIN
KNTC1	DEPDC1B	ISX		GRPEL2	DCT
TAF1D	LILRB3	RAI1		CR1	DNAJC5B
KIAA1524	PPP2R5A	SMARCD1		EMX2	NT5C3A
KRTAP19-3	SLC2A4	PAK1		KIF17	RNF17
RAB26	ATE1	ZCRB1		MAPK9	TMCO3
BRIP1	MCM6	YBEY		RPL15	ZNF12
SLC31A1	NFIX	ATF7IP		OPRD1	PIGB
STAT5A	POLR3B	DCN		BAIAP2L2	SFR1
WRN	TBCD	LUM		ALOX5AP	CEP89
DDX31	ZNF44	FLII		BOK	ERMN
WDR74	C9orf3	SIPA1L3		FAM216A	PARP8
ZNF668	ESCO1	USP22		RRAS2	SEMG2
CDAN1	KCNJ16	STX8		RSPO1	IGSF10
NTAN1	RAPGEF3	VHL		TACSTD2	BMF
EEF1D	TRPS1	ACTL6A		KISS1	CCDC178
URGCP	FBXO42	ETS1		C5orf52	GNPNAT1
CYP2A13	DHX15	APPL2		LRRTM1	GOLGA8M
DAZAP1	NSF	OR51E2		AMPD2	MAP3K2
GRIN2A	CSH1	ANKRD12		EPHB4	TAS2R13
HEATR1	CCT3	MFAP4		HIST3H2A	ZNF205
MZF1	E2F7	DESI1		ELAVL4	ZNF730
EXO1	CX3CR1	HNRNPUL1		CDKN1C	DUOXA2
BRAP	ISCU	MSMO1		LAMA4	CDX2
OR2T2	KERA	SLC25A35		NUP210	GNPDA2
PDXK	KRT40	SRSF6		PCGF1	SLC16A12
PAPOLA	SLC10A2	ALDH3A1		PDE4B	CYLD
ZWILCH	SULT1C4	HNRNPD		PRSS57	PLCB4
HIST1H4K	C1QL2	NOP2		C6orf223	ZNF253
CEP295	ITGB7	SUN2		FN1	PROSER1
NDUFA5	MTBP	TNRC6B		NPTX2	TSTA3
C11orf58	DNAJC18	USP14		RIMS3	ACTL7A
ARHGEF5	GPD1	C2CD2		RCN2	BMPR1A
CASKIN1	RBM33	AP1B1		AP2A2	CLEC12A
NDUFB6	RGPD4	DPF2		TMEM173	FMNL1
RBM34	STXBP3	KRIT1		FAM71F1	KIF3B
SLC27A5	CCDC122	CYLD		IRX1	LEO1
SURF2	MFSD5	OLA1		TCF15	PDPR
WDR75	SORBS1	SMCO3		AGAP3	TMSB10
ZNF425	XAB2	TIMM44		FCAR	TRAF7
ZNF417	CCSER2	ESCO1		KCNAB1	YEATS2
NAF1	RAD52	TADA3		LHCGR	ZDHHC19
PSME3	POLR3F	CCDC6		IGFBP2	ZNF705A
RAB40B	YIPF1	GNB1L		CLDN23	COX6A2
NDUFC1	POLR2G	MAFF		DLG2	TPTE2
RPS3	ANAPC10	NF2		PLXNB2	ZNF519
SRFBP1	ZNF331	SOX21		GADD45A	CFLAR
FDX1	NAPA	C16orf87		FBXO2	XYLT1
MSRB1	ANAPC11	ZNF148		NR1I2	KIF16B
OR2T33	EIF3C	ENTPD4		MYOZ3	UROD
SERF2	PPP1R3C	SFSWAP		CDHR2	FARP1
DDX21	CCDC6	TRIM16L		GJA4	BORA
AGBL3	TMEM19	PPP4R1		ARHGEF1	TF
FGFR1OP	PELI1	CCDC58		FRS2	EPHA3
PSPC1	DYNC1I2	ACO2		GAD2	HADHA
LPA	PHF5A	BLVRB		MGST2	2018-03-08
YWHAE	RSF1	DDX39B		RUFY2	TATDN1
CACYBP	VPS4B	LOXL2		IDUA	ZNF654
CPNE7	AGTPBP1	POLD2		DEDD2	GNG13
FTCD	FRMD3	CTPS1		PLEKHA4	CSGALNACT2
GAR1	HRH2	UBE2V1		NPAS2	LATS1
GPATCH2	OR10Z1	BPTF		CYP2D6	OLFM4
HIST1H2AB	POLR3G	BRD9		DYNC2H1	UGT2B7
IFNA4	SEC13	CLEC12A		PTGIR	CCDC113
PRRC2C	UBE2E2	CNTROB		KLHL21	SLC9B1
RPL27A	DMGDH	FGF7		CELA3B	CPNE3
TRMT1L	FAM49A	KIF1C		HIVEP1	ITGAM
WDR48	FRS2	LIMK2		GRIN1	CBLN1
ZNF688	FADS1	LMAN1L		PANX2	CCDC25
TAF3	OR2T4	MED13		PNPLA5	SDHC
FANCG	SLC16A10	MYH8		ABL2	CCNT2
NDUFA2	PTPRC	PICK1		ANKRD37	HLA-C
CCP110	KLHDC7A	RANGAP1		ASAP2	IL12RB2
CDH15	KRT20	RFC2		EVPL	ENTHD1
CCNG1	LMAN1	SLC37A1		FHL3	SMG5
DBNDD1	PAH	TAS2R14		FOXE3	ACRBP
DUSP22	PCDHGB7	TRIP4		GCDH	BLK
GBA2	PTPRK	UBXN2A		GH1	SENP6
H2AFX	SLC22A11	ZMAT5		MYCN	USF2
MAPRE1	SLC7A4	ZNF669		MYOG	KMT2B
POP7	USP49	ASCC3		UBALD2	TTF1
LANCL1	GINS1	CRLS1		APOPT1	ZKSCAN2
CPED1	IL37	SRP19		C5orf46	SERPINB7
DNAJA1	NOD2	TRMT10A		TMPRSS9	ST3GAL6
NMRAL1	TOM1L2	ADORA2A		LRP10	AREL1
ZNHIT6	ATP8B4	SAMSN1		NAPA	CPQ
BAIAP3	CARS	ZNF586		MXRA8	GRB10
NDUFB8	CCDC167	HEBP1		ANKRD53	LCN8
COMMD8	FOSL1	MFAP1		ATXN7L2	SARNP
ZNF705A	GTF2H2	ZNF286A		CYR61	TTC14
MAZ	GTF2H2C	HPS4		LRRFIP1	SPOPL
NDUFB10	KRT39	NKAIN4		POU4F2	TP53I3
ZBTB45	MAPK9	RBAK		REG3A	NANP
RPL36AL	MBD3L1	CLEC7A		MAP2K2	BPIFB3
ZNF771	MDGA2	DHX40		CCNG2	KBTBD12
TWISTNB	OMD	H1FOO		CYB5R1	ARHGAP31
HIST1H1D	SMCO3	HSPB1		HSBP1L1	MYO10
COX5A	ULK4	HTN1		LMX1A	SURF6
NDUFS2	VPS4A	JPH2		PIP5K1B	ADAM32
RRAGA	CSNK2A2	MIA		PLA2R1	BCAR1
SLC25A3	HSPA2	NR2C2AP		ASB1	CCDC180
RP1L1	LRRC7	PPP6R3		ULK4	KAT8
OR3A3	LUM	FYN		DBNDD2	PRR3
TNFRSF12A	C10orf120	KIF2A		NRGN	SLC1A2
COX17	GREB1L	PGS1		RAI1	STIM1
CSH2	ODAM	SREK1		MYCL	STX8
NDUFAF1	REG4	ZNF217		PDLIM5	TMTC1
MEF2A	CRISPLD1	GEMIN4		PRM2	ZNF75A
PKD1	KRT34	SETDB1		SPDEF	CAMKK2
CCNL1	NT5DC3	APOL1		DEGS1	FAM207A
USP38	EHBP1	EIF3K		GMCL1	HORMAD1
RPL6	SH2B3	FNIP1		PPP1R3G	MIA2
ZNF587	GUK1	F2RL1		PRKCH	OR1A1
KRTAP4-4	ELOVL7	OPA1		RNF135	TASP1
FBXL6	DBNDD2	PVR		CGREF1	FGF9
NOM1	DAPK1	RAF1		LRP11	PKNOX1
MPLKIP	AMPD2	RNF141		NOG	B4GALT4
LIPT1	NKD1	SLC25A19		PDZRN3	CA8
RPS8	SNAPC4	TXNL4B		SPAST	DNAH9
GATAD2A	HIGD1B	VEZT		TMEM207	IMPDH2
NEDD4L	ASCC2	RTCB		TMEM65	IYD
CHTF18	LZTS2	SPECC1		MAPK8IP1	GZMH
NELFA	RFESD	ATAD5		PTGER1	C3orf56
RPL27	UBE2K	CELSR1		TMEM14C	CPD
ULBP2	NEUROD4	FBXO39		A1CF	NPM1
ERCC6L2	LSM7	FXYD5		SSUH2	YPEL4
TTC14	USP44	SLC6A15		TTC12	IL17RE
APOC1	LLGL1	SUPT20H		MAGOHB	COCH
CTDSP2	PCDHB1	XPNPEP3		ABTB2	NSMAF
ANKRD49	UBA6	RACGAP1		GIPC1	DDX52
EIF4EBP1	RAP1GAP2	DSG4		EFNA3	SND1
FANCA	FUBP3	HLTF		GBX2	TAL2
HIST1H4E	GOLT1A	ZFP42		HTR1A	SDHAF2
ORAI3	ZBTB26	ZNF561		OBSCN	GYS2
IFNA1	ZC3H6	HIC2		PURB	DPPA2
PAGR1	ACVR1B	TOMM20		SOX1	RCBTB2
ZMYND8	AFM	FAM149A		FEM1B	UBA2
COQ4	AREG	ISCA1		AMDHD1	ADPRH
ZDHHC2	CYP27C1	SH2B3		ATAD3A	ATRN
GDE1	CYSTM1	SIGLECL1		BST1	C14orf119
DEFB4A	GAL3ST3	TPK1		FLNC	FNBP4
YY1	GKN2	NR2F2		RNF144A	DHODH
PIGX	KCNAB2	ADD1		SCARF1	KCNRG
ZNF695	MUT	CEP55		SLC35B4	LYN
RPL34	NARS	UROD		TCTA	TBPL2
PRSS3	NCOA7	POLK		ZNF534	WFDC9
CWF19L2	SACM1L	RAD50		ARHGAP10	LENG8
FLT3LG	SPTB	BIRC2		OR51D1	TIPARP
POLE4	ST3GAL5	CCDC117		PNMA1	HELLS
ZC3H3	TMEM117	GRAP		ARFGAP3	ARID3C
RPL23	ZFP2	IKBIP		S1PR3	RAP1B
FNTB	ZNF2	FAM118B		NEUROG1	NEK5
VCPKMT	GOLGA8O	IBSP		F2RL3	ATAD5
ZNF277	HAL	ANGPTL5		HSPB1	MMAA
STRA8	UBL5	CBS		RIMKLA	CDH5
AGXT	DDAH2	CCNC		MSRA	PLEKHA5
GPC6	GPX3	FAM172A		TMEM246	RFC4
PDSS2	TUBAL3	FIGNL1		MYOD1	RDM1
KRTAP4-2	CHRM1	NKIRAS2		CBLN2	SDHD
SDCBP	ANKRD28	TBC1D28		TRIM24	WFDC3
MINOS1	HIF1A	ITPR2		ACSBG1	CD48
PWP1	TAS2R42	SEC14L1		OSR1	ZBTB3
CHMP4C	LPXN	SENP8		TBC1D26	XRCC2
NDUFA8	CCNB1	TRIM60		TMEM236	FAM105A
CGB5	FBXO38	VDAC3		DRAXIN	SAR1B
BUD13	POTEE	BIVM		KDM2B	ZNF232
RPF1	COLEC10	DCLRE1C		KLF2	NUDCD3
ZW10	IL18RAP	GARS		PNP	DYNLL1
OR2C3	MCHR2	MAU2		YTHDC2	CMTM2
AAMP	TNFRSF11B	MED15		UTF1	NDUFAF5
ANKRD17	DYSF	URB2		ZNF57	SLC6A6
PIM3	EIF4A3	ATG10		CLEC3B	NUP93
PON1	ALDH4A1	CHN1		GLIS1	CRLS1
SDHD		DLC1		OR2D3	CTSA
ZNF574		ENKUR		RAB38	ARL2BP
CHRAC1		KEAP1		RHOV	BLOC1S2
CR1		LGALS13		CDR2L	DSTN
ZG16		SPATS2L		ADM	KLRG1
BCL2L12		TFF1		ADPRHL2	KRT28
PPP4R2		ZNF112		FZD9	MAP2K5
PRAMEF6		DNAJA3		MPP4	NKX2-5
KTI12		PRPSAP2		TFAP2E	AMN1
OR2L5		C12orf66		EN1	SLC32A1
POLR1E		C8orf37		GALR2	ZUFSP
SPHK2		DCTN5		TFF2	ADAT1
APTX		HMGXB4		CYSTM1	DMXL2
ATP5I		MCM8		DGUOK	ELOVL3
CCNT1		NDST4		LRRC71	FABP4
NLRP13		PMCH		PRTN3	FGG
KIAA0513		PPIG		CRYAA	KRTAP4-2
FAM57B		KAT6A		MIXL1	POP1
ITSN2		APOBEC3G		PTK6	PREX1
SETD1A		BRAF		CAPN2	SEPT11
EFCAB2		CEP57		FABP2	TMEM19
CDK5		KLRC1		RFX4	TMX2
C20orf24		MFSD6L		SNAP47	TRIM49C
PHKG1		MRPS35		EOGT	DYNC2LI1
MORF4L1		MYH1		NFE2L1	VPS39
RPS27A		RFPL1		CDK7	CDKL3
TIMMDC1		TAOK1		TP63	ICAM3
DRAP1		TNFSF13		CALU	RRBP1
INPP4B		TRIM69		CCSER2	RAF1
PDSS1		TACO1		GOLGA8O	CHRAC1
TPSAB1		UBE2K		HOXA9	FAM91A1
C8orf33		PICALM		LEPROT	TFAP2D
PTMA		ABCA10		VWA1	THOC5
MAML1		KIAA0930		CALHM1	ZNF91
RDX		POLR3G		FBXO44	WFDC12
SAA2		SIRT4		PAAF1	CYP1A2
VWA8		C7orf72		CD83	PTH
CPSF4		HOXD1		DMRT2	YWHAZ
PAQR4		NEO1		MUC17	PKP2
MRPL3		ERGIC2		TMEM182	SLC16A9
ADAP1		GTF2H2C		SLC26A9	KXD1
AZIN1		GTPBP10		BRD3	FOXC2
COL9A3		PAAF1		FAM104A	KLHDC4
XCL1		XPO7		NLRP14	PAK1
CXCL2		PMF1		NPHS2	TIGD7
TMEM8A		RALB		PRAMEF1	ZNF195
FUS		RNF34		RBP1	KRTAP9-2
KRTAP10-9		CAPS2		TSPYL6	OSTC
IFNA17		CES3		ADAMTS20	GRID2
ABT1		OSMR		ALDH8A1	DEFB132
INPP5E		ASCC2		CALCA	NCALD
MRGPRX1		EIF4ENIF1		LSS	NMD3
SASS6		CCM2		MR1	TCF7L2
WDR46		ERAP2		MRVI1	PALB2
UBE2Q1		KAT2A		NADK	DCAF6
BMS1		KIAA0907		CDX1	SGPL1
IMMP2L		MORC2		GSTT2	TAS2R19
RPS11		IL17RA		ICA1L	REV3L
SMARCAL1		GABARAPL1		HOXD1	SLC7A10
CHCHD3		HELLS		LGALS2	POLA2
GRINA		NUP188		MSX2	ZNF266
N6AMT1		BMPR1A		SLC19A2	C3orf38
HNRNPU		CCNDBP1		CLCA1	TSSK4
SPTLC1		FBXO8		PLXDC2	PLG
TRIM28		THOC5		STC1	OR2T5
E2F4		MRPL40		AMPD3	FECH
GOLGA6B		SPOP		GPR141	LIG3
KRTAP10-12		ZNF713		IQSEC1	EIF3H
PNOC		GAL3ST1		MYOT	UROS
RADIL		SUMF2		OXCT2	ZMYND15
RPL36		USB1		PCYOX1	ZNF24
TNNT2		TBX3		PHOX2B	ZNF529
ADNP		ZFP14		TOM1L2	ZNF33B
HIST1H2AK		ZNF519		ZNF286A	CATSPER3
SRRD		CBX6		CREG1	N6AMT1
TMEM204		SIRPA		AKT1	GMPS
IRF4		C8orf86		APBA3	CBWD2
NME3		FIS1		LINC01587	CCDC112
RDH10		GAS7		HCFC2	GPR149
DMBT1		HIPK4		STX1A	OR4D10
C20orf202		IGFL3		TSPO	ZNF141
HIST1H1E		MAP1LC3B		FOXF2	CEP250
TEX10		RANBP1		RAB3B	DNAJB1
NDUFB2		SORBS3		RDH14	MEDAG
BHLHE40		UBASH3A		ST3GAL5	NANOG
CD37		ZMAT4		STAP2	NR1H2
HMCES		KDM1B		EREG	OLIG3
BAP1		KRBA2		STK10	WFDC11
KLK4		TNFRSF13B		LAMP1	ZBTB18
ELF2		ZNF575		HECTD2	ARGFX
ATP5D		GEMIN6		JAM3	IPO8
HIST1H2BL		ID1		TUSC1	PEX1
CBWD2		ZCCHC14		CLDN3	WDR93
C18orf25		IMP4		CHST12	ABCD4
NIT1		RAB31		PDXP	BEST3
SLC35F3		CCDC90B		EMB	CDC40
VSIG10L		TAS2R30		GFI1	ZMYM5
SART1		PLEKHO1		HLA-DQB1	ICOS
CA5A		TUBAL3		L3MBTL3	SCN5A
DDX58		COX10		SLC30A10	TTBK1
POLE3		IL16		TBC1D10B	ZNF418
TPM1		MRPL28		SIAH2	POLR1E
PBK		MSTO1		INHBA	KAT6A
APRT		P4HA1		TINAGL1	SAMD8
MAD2L1BP		SIX5		SERPINB12	SLC7A9
NPIPA1		ALKBH5		TARBP1	CRYGC
SFMBT2		ETHE1		CTBS	COX15
DSCC1		SEC14L2		NPTXR	KBTBD3
NDUFA4		PSMC3IP		PCOLCE2	SENP8
GOT2		UPB1		KCNC3	PMCH
LIAS		FXYD7		LY9	GOLGA6L6
FAM136A		RFX3		RSF1	IKZF3
FETUB		WNT1		SOX6	TM9SF4
HUS1		ZNF564		GNAI3	PICALM
ZNF768		CAPRIN1		MMP20	ARID3B
H3F3A		KLF1		PNPLA3	DDX39B
RBM17		UBA6		SPSB2	GOLGB1
SIGLEC14		GSTCD		GDF7	POM121L2
ZNF324		CHRNB3		FAM184B	GPR179
SPRR2F		CYB5D2		AGXT	INO80
TUSC2		CYYR1		LIMS3	ATP2B1
EXOSC1		CSRP2		YIPF5	CDH12
TUBE1		EDC4		CREB5	DHX8
TVP23A		HAND2		ELF5	ANP32A
MISP		MYL2		LMNB1	ESF1
PRSS1		AKAP12		OR4K17	AATF
GATAD1		ROCK2		RSBN1	LZTFL1
AKR1C1		ZNF160		ZNF814	DIRAS2
MRPS26		CDRT1		CTNNA1	SNRPG
CYC1		PAM		SLC24A2	U2SURP
PCMTD2		CHADL		CREM	XKR4
FAM135B		TMEM60		TNR	EXOC5
SRRM2		ZSCAN4		OXTR	ILF2
ZNF324B		NACA2		DDAH1	INS
H2AFZ		ULK2		TYROBP	IL17C
ZNF676		LRIG3		TEX261	PHYH
NASP		SLC47A1		PRPF38A	ATP5L2
HIST1H3A		BTBD16		APOBEC3H	CABLES2
KRTAP13-2		SNRNP25		IDI1	PXDNL
RAB22A		BCL9L		SPSB4	UBE2B
MFSD1		BLVRA		TMEM254	ZBBX
TTF2		GLRX		GJB3	COMMD6
ALG2		PTPRK		HCRT	IL11RA
CRX		RAB4B		IRAK2	CPNE7
EBNA1BP2		SPOCK2		MEOX2	LTA4H
NKAIN3		YME1L1		POTEE	OTOR
ISCA2		MFAP5		TYW3	SHPRH
INO80B		CRTC1		CCDC42	AKR1C1
ZNHIT3		OMP		CHIC2	ANKRD20A2
HIST1H2BJ				C3orf58	DAPP1
MED19				CDCA4	IPO13
SAA1				PRMT6	NAA15
ALKBH4				SMCP	POLR1D
C8orf44				TGOLN2	RNF103
DNAAF5				DDX60	TRIM69
MGAT2				ROBO3	VPS26A
NAA30				HLA-DRB5	DCAKD
PIAS4				VIM	ITPA
NDUFB9				FOXG1	CYB5R4
LYPLA1				HLA-DQA1	HIST1H2BD
ZDHHC7				KRTCAP3	GLE1
CCDC74B				MAB21L2	TEX29
NIPA2				MARVELD3	NLRC5
CHMP5				MNDA	OR2L13
TRAPPC6B				PTPN5	SNAI3
FKBP6				CCDC7	SYNGR2
STIL				FAM50B	ZNF169
ENTPD8				WDR45B	CASC1
MBTD1				GFOD1	OR7G2
ZNF124				FAM43A	PELI2
DECR2				GRB14	ZNF148
GDF3				CEL	IFT122
CLPP				MAP7D1	SLC2A13
ME2				RPL13A	CDK10
OR2L3				CD58	CNOT10
MPG				FOXP2	DDX27
PRSS21				B3GAT1	MYO1B
CELF5				KCNJ15	OR13D1
RIOK2				PCDHAC1	PITPNM3
TFAP4				FAM181B	RASSF8
TTC39C				TMPRSS11F	COMMD5
ANKRD30A				TRPC4AP	EMP1
HEATR3				MTF2	TEX101
SDF2				LSM14B	FBXL5
RPS3A				FBXO6	HIST1H3E
LCN1				ARFGAP1	INHA
MSRB2				GM2A	KRT6A
NDUFA10				FAM210B	PNKP
PDCD5				GPSM1	PTGIS
TNFSF4				CD69	VPS37B
PDGFRL				ASB18	CST2
IRF5				CNR2	LRRC18
NDUFB4				GMPPA	ZFP3
NDUFB7				GRB2	ABHD10
ATP5E				KCNA5	ADAM2
CEP192				LMO4	GPHN
DUSP12				LOR	MPV17L
FAM210A				RPS10	SDCBP
ZFAND5				TRAF3IP1	STK11
NDUFAF3				TSPAN1	UBE2I
ARHGAP39				ZNF254	NDEL1
EXOSC10				ZNF474	MSL1
TRIM38				GPN3	C10orf99
LAIR2				PRKCG	JPH2
TERF2IP				ZIC1	HDGF
C17orf58				CLPP	KLRB1
HSF1				SERPINH1	OTUD4
USP17L2				CBX6	AAAS
RAB11FIP3				DUSP2	ADSL
RHBDF1				IL36RN	AHCY
SLC25A22				LIMCH1	CAPRIN2
ISG20				PDHX	FBXW12
ZNF174				PRSS16	IMPACT
SRCAP				SOCS1	MAPK6
ABCF2				ZXDC	NACA2
FH				AP2A1	PRH2
RPIA				ATP6V1C2	PTBP3
MED23				DEF6	SLC5A8
NDUFS1				PIK3C2B	SLC7A5
SLC12A9				SNRPF	TMOD3
MMP17				NAT16	UROC1
OR2T27				CYP27C1	WDR46
RIOK1				PLEKHA6	ZNF845
DYRK1A				YWHAQ	SDHB
ZNF592				FEZ2	GOLGA6L1
NSUN3				SLC43A1	RTN4RL1
PTBP1				DEPDC1B	NOS1AP
TMEM87A				RTCA	PLS1
PARP1				ZNF219	SPATA16
RNF39				CADPS2	NAP1L4
C9orf131				HMGN4	ABCA1
NPL				POLDIP3	CST4
RPL9				HTR6	SERF2
STK11				SLC39A9	CES3
AKIRIN1				SLC6A4	UPF3A
LGR5				ALPP	FNTA
MXRA7				LRRN1	GNB4
TAS2R38				ACSS2	HSD17B4
USP53				CRP	NFYC
TUBD1				GNG7	VASP
MYO1C				ARHGAP44	VPS13A
PRCC				IMP3	ERCC8
SHARPIN				AK3	SLC35G3
ZNF511				PPTC7	UBN1
CTRB2				NR1H3	AK1
KISS1R				OLIG2	HNMT
TESK1				ADAMTS6	MRGPRX1
CPOX				GTPBP4	TAGLN3
MTMR9				ZNF408	UNC45A
TAF4				GPR158	FNBP1
KAT7				LMNA	SPTLC1
CLCN7				TNFSF9	GLT6D1
COMMD6				PRMT8	PGM2
SPATA5L1				TSHR	AAMP
TRPM5				MCC	CES1
COASY				TFCP2	HMGB1
EIF3J				INPP5F	NEK6
FAM153A				ZNF530	SHCBP1
IRF7				HIST2H2AA3	UGT2B11
ITGA8				NLK	IL10
MAPK8IP3				PGM1	MAP3K1
RPL31				CCT4	RP1
VPS9D1				CHEK1	APEH
ABHD11				DMRTB1	HSF2
CLSPN				TRIM27	KREMEN1
DFFB				TRMT13	OR5T2
GTF2IRD2				ALPPL2	SHISA5
2018-03-09				EIF4A3	NINJ1
CPA1				PTPRC	TRPV1
KRTAP10-1				RAVER2	UBE2D3
UBR5				ASB4	CUBN
C2orf69				C3orf67	GIP
TRMT1				CDK20	MDC1
MAP2K2				HNRNPDL	SIRT4
ULK3				SMOC2	UGT2B4
NSUN5				PPID	IGFL2
TSC2				CNTNAP5	PCDH9
NUDT4				GLDN	C11orf63
SLC35G1				MFSD5	ZNF322
PPP2R3C				MTUS2	AARD
RPL32				NANOGNB	ALOXE3
PHLDA2				NRG2	GRK6
NDUFS5				PCDHA5	KCNJ4
BCCIP				TMPRSS4	2018-03-09
IL31RA				TTC30B	SPATA13
MRPL19				ZBTB4	TLN2
PALB2				KBTBD8	ZC3H11A
RPP40				SLC30A1	KRBA2
C2orf49				GPR37	DIAPH1
CSPP1				HLA-DOA	LIMD1
DUOX1				LBH	UNC119
CGB2				CCDC170	HESX1
HIST1H2BC				MPV17L2	PPCDC
YAF2				TXNDC5	TMEM132B
EIF6				ALDH1L2	FOXA2
ZG16B				FAM89A	MMAB
STRC				NUTF2	OR3A3
GNL1				ABCG1	SPG11
PRAM1				GALNT3	TEX30
UQCR11				INPP5B	CASS4
CAPN9				TRIML1	ORC3
NPIPB6				TSHZ2	CEND1
ABCC6				SLC6A5	GART
CTNNB1				BARX2	TREML2
FAM72B				TWIST1	CD79B
HIST1H2BN				HEBP2	DNAL1
TINF2				TNFSF18	PPP3CA
IQCH				AQP11	RNMT
GJD4				PSEN2	RTN4RL2
TACC1				SPEN	CTNNB1
HIST1H2AE				LMX1B	SCN10A
HIST1H2BH				AAED1	VAC14
MRPS18B				ACYP2	ZNF174
MKI67				HOXA4	DENND4A
UQCR10				PTPN12	SLC7A6
VKORC1L1				SCRG1	LAMTOR2
LACTB				TCF3	ZNF676
ENO3				CASQ1	C14orf105
TMEM140				OR52E8	DDX23
CS				FGF4	DHX36
IL12A				MAP3K6	FUZ
PARP10				LXN	GRIK2
SNAP29				TRIM58	NCR2
NDUFS8				RASAL2	UMPS
ZNF600				SLC39A4	ENPP5
C6orf118				ANKRD45	RHCG
HIST1H2BK				TNK2	CALCRL
MIS18BP1				PDZD8	CDV3
NBEA				SH2D3A	CEP192
KLHDC3				IQUB	DEFA5
BRCA2				HMG20B	FAM162A
ZNF460				MARC2	FREM2
ARPP19				DGKQ	HBG1
CYCS				EGFL7	KIAA1551
RPS27L				GSE1	KRT76
VAPB				HAND1	NCOA6
PLIN3				MS4A7	NEK10
SOX6				MSGN1	PARN
CIDEA				NKTR	PSMA8
RRP36				RAB11FIP5	SCRT1
AGO2				SIX5	SLC1A3
BAX				ZNF575	SLC52A1
CCDC78				CYP1B1	CETP
CHD7				PRR16	SPINT1
CNBP				DKK3	ATP5G1
DPY19L2				SCN2B	CPEB1
FUT3				DUOX1	DUS2
HBQ1				MLYCD	RIN2
KLHDC8A				C1orf115	SNCG
LETM2				ACVR2B	SLC35G6
MGRN1				ACP1	CDH15
MRPL32				MYL1	NEXN
RPL19				ANXA4	ITPR2
SLC5A2				EIF2B2	ACOX1
SOCS1				CNRIP1	HIST1H4L
TCERG1				PEAK1	POLR3F
ZBTB11				CRYGN	RNF145
ZNF253				DAG1	EIF4B
B4GALT6				GHITM	GTF3C5
FNTA				HOXB6	PIGL
PCF11				IL1B	CLASRP
FUT2				MAST4	TRAF2
SET				MUC1	YTHDF1
USP31				NRG1	LSM1
COX11				RAPGEF3	BRPF1
RNF6				SIGIRR	CLDND1
TNNI3				ZNF799	CLVS1
MGEA5				MCL1	SPIRE1
KIF15				LLGL1	MAP1LC3B2
ATP5L				LAMB1	DDX5
COIL				AKR1C2	VAPA
HIST2H2AC				HSPB6	MARS
TMEM9B				KLK15	SLC26A7
ZNF785				LILRB3	PABPC1
ASPHD1				NKD2	SUPT4H1
POU2F1				SLC39A8	CYP8B1
TBC1D5				TIGD2	ERVFRD-1
CUL2				FZD4	EXOC3
NBPF15				PAPOLG	FAM103A1
SLX4				SOX21	GNL2
COA1				BATF3	GPCPD1
FAM189B				CDK5R2	ING3
FXR1				GBE1	PGBD2
GALNTL5				OCEL1	SERPINI1
JUND				PBXIP1	SRRM1
SLC41A3				ZIC4	TPT1
TOMM7				EID2	COX5A
ZNF343				2018-03-05	FHOD3
KHDRBS3				PCDHA8	TAS2R60
SDHA				SNPH	TDGF1
SURF6				BMP3	VPS18
NDUFB5				EPGN	SMIM14
CRYGN				PPFIA2	TAS2R20
HMGN1				ACP5	RAD51
PTAR1				CNPY1	ST6GALNAC4
DDX56				TLR5	IFITM3
HIST1H1C				COL16A1	BRCA2
ALCAM				EZH2	VN1R2
FRG1				PCSK7	C12orf49
C1orf109				MNX1	CCNA1
COQ2				SIAE	CACNB3
NDUFS3				SMCO2	MGAT2
ZKSCAN5				ACBD6	OR11H1
NDUFAF4				COL6A1	SLC38A11
NRARP				B3GALT6	CTPS1
SPTSSA				RXFP3	GRIN2A
MRPL9				STC2	SLC1A5
DEXI				B3GALNT1	SLC29A3
TRDMT1				CBWD1	CDKL2
FSCN1				ETF1	LTF
RAD51D				FAM160A2	RAP1A
ZEB2				SCUBE2	SLC12A6
RMDN1				AKR1B1	MTRR
SH3GL1				BTNL9	PAPPA
NTHL1				DGAT2	PYGB
PNO1				MRGPRX4	DTX2
XPA				AGFG1	VDAC1
NFIA				COX8A	CLYBL
RMND5B				CSMD2	DGAT1
TTC37				KLF13	WDFY2
TUB				IRX2	ZNF705B
UIMC1				RERGL	MED29
ZNF655				PRAMEF4	OR8U1
GRSF1				TMEM60	PRB2
CHODL				CYP2J2	NRBP1
HCN2				TCF12	PARP4
GBE1				TMEM41B	EXOSC8
GNPNAT1				ENDOG	TRIM40
IPPK				SOX8	PTPN1
RPL10A				C1QTNF2	C9orf131
NCAPG2				HSD17B8	MAP2K1
RNASEH1				KRT37	CD2BP2
KRTAP13-1				PCDHGA8	DCAF16
RAP2A				PHC2	EPPIN
TRAF7				ZNF35	PANK3
TM9SF4				GORAB	PNMA2
MRPS22				UCN	WRAP53
COX4I1				B3GALT4	ZNF98
MKL2				BCL11B	MGLL
OVOL2				FRMD3	PGBD1
MOGAT3				KCNH2	RGS3
NMRK2				PCDHB2	TPTE
MTCH1				PIGR	TSNAXIP1
DLD				RWDD3	ELF1
IFNA13				DBX2	NACC1
CDYL				LCP2	PIGT
ZNF276				SNCAIP	CYP1A1
EIF4H				VAX2	SLCO4C1
NDUFA6				FBRSL1	ST8SIA1
RGS2				RPL3L	TAF6
VENTX				PTPRN2	LCN10
YWHAG				C10orf53	PIEZO1
ZNF524				CCDC3	RSU1
COG3				SCLY	SLC25A31
HTR3D				TRIM25	SLC7A13
BLK				GORASP2	ATP6V1C1
CFDP1				NCS1	DDIT3
CDK4				ATF6	TGS1
ZC3H11A				ATG4D	CNGA1
SOD2				CASP3	FDX1
XRCC1				CDKN2D	TRHR
FAM193B				UGT1A1	AP3M2
GATS				FAM19A3	P2RY12
CELF2				EBF3	DNAJC22
HIST1H2BD				FAM3C	MAPK7
R3HDM1				SYNJ1	MCMDC2
SGPL1				TAS2R9	NFE2
BRCA1				UNG	TPD52L2
ZZEF1				ACSM2B	MRRF
CTAGE4				FEZ1	NCBP1
HIST2H2BE				SLC28A1	ORC4
UMOD				SLC35D3	TAS2R46
KIAA2013				SPATA31D1	FANCD2OS
CUBN				ADRB2	OCIAD1
FOSL2				ANGEL2	PSMB10
HIST1H3B				BARX1	BICD1
NOB1				RIC8B	CNTRL
ACCSL				C11orf42	CRK
DARS2				ITGB4	LENG1
PRODH2				PACRG	PLEKHF1
PSMF1				TRIM47	UBE2D4
SEC61B					CES5A
SERPINF1					CYB5D2
UBE2V2					POLQ
TPD52L1					RMI1
MECR					RPS25
UBE2M					UGT2B15
COX6B2					ATL1
CLDN9					BTG4
BAZ1B					GGT5
RPS7					RPE
ISOC2					BNC1
MKRN1					CRIPT
SERTAD3					FAR2
RNPS1					GRK7
DLAT					HPSE
GCSH					IDH3A
GZMM					PHF12
NDUFA11					PPAT
RFWD2					PRCP
ZNF672					PRG3
KLF7					RPL5
WFDC10A					SKA1
YRDC					SLC30A5
FBXL16					SLC47A1
NUDT15					SPACA7
ATP5C1					SREK1
CA3					STAT5A
CYP4F11					ZNF263
HYDIN					EFHB
LIN7B					FURIN
HSD17B12					SEMA5B
MGAT5					ARHGEF11
ZNF526					ATF5
PGAP1					C17orf49
SREK1					LIG1
NOC4L					LYPLA2
EPHB6					MELK
PANK3					IFITM2
SMAD1					NUDT4
CCNL2					PDZD2
MPHOSPH10					ABCC11
ABCF1					NETO2
AQP12B					DCTN6
CSPG4					HSP90B1
OR2T12					BZW1
RFFL					CCR2
CENPO					MCM8
HOXA9					TICAM1
FANCC					ZNF343
AGBL5					CINP
GON4L					GABPA
ITPK1					SLC17A2
PLXNA2					NUP214
PRDM10					POFUT1
SMARCE1					ANKS4B
TMEM259					GTF2E1
XRCC3					TRMT6
CNGA1					COX6C
NOA1					STRN3
ACTR5					VPS9D1
CTSO					AGAP9
MAX					NARS
UBXN2B					STRBP
IL17D					PFAS
ZNF311					CST9
SLC20A1					ZNF677
TBC1D10B					CSDE1
GOLGA6L1					PDE6D
PMM2					TNFSF8
RAB24					TTC26
RNF40					DSE
H3F3B					ZNF470
MT1X					CCDC144A
SPATA33					CPAMD8
COMMD3					HOMER2
ATP6V0A4					ZBTB2
FN1					UPK1A
NOL6					DAZAP1
SLC4A1AP					KRTAP13-3
TMED7					PLEKHO2
CEP152					RETNLB
FKBPL					VWF
INTS12					ARNTL2
JMJD4					COL25A1
MANBA					SEPT14
MGST2					C2orf16
CADM4					NDC80
MADCAM1					OR5C1
MTA1					YBX3
TMX1					IQGAP3
CYP2U1					TGIF1
LIG4					SUCNR1
ACTA1					MPZL2
CERS2					RTN4
CMC2					BRIP1
DCTPP1					CHST4
FOXH1					GATAD1
KLK5					IFIT1
TOX4					PAICS
EXOSC4					CYP26A1
CD1D					MMP25
ELP5					ACSM3
EWSR1					CELSR3
ARMC10					SREBF1
POP5					TAB2
ZNF24					RAB20
TCOF1					ALCAM
ARL13B					DNAJC24
FAM207A					FASTKD5
POLE2					RNF152
SCAND1					ZFP28
ZNF133					PATL1
FANCL					ACADS
MDC1					GPX2
PUM2					EDNRA
CEP41					PACS2
BACE1					LYZL4
PON2					NIPA2
PSMG1					NSRP1
PRKAR2B					ZNF569
SLC30A9					HLF
IPO5					PAQR4
PILRA					PDGFC
SMG5					GEMIN6
NPAS1					TGM3
COL18A1					ZNHIT1
EIF1					GFPT2
RTN4RL2					OR2L5
YWHAZ					SPG21
DSCAML1					ACVR2A
TRIM49C					GLI1
MDK					MAP3K7CL
MTCH2					MPHOSPH8
ACP6					PAX1
TSPAN18					ACSBG2
EMC4					ENSA
FBXO3					OCLM
GOLGA8K					CHID1
HSD3B7					MRPL45
DNAJC19					TLDC1
PRSS27					ZBTB12
SLPI					CD200R1
HERC6					MND1
ZNF597					SLC35D1
C1QTNF9B					AMFR
COG7					BET1
MUC20					NLRP9
KRTAP10-3					SGCE
TMEM97					C1orf27
KLF6					KCNT2
TTI2					ASPSCR1
LIG1					MIS18BP1
DAXX					RBP2
NECAP1					REM1
TAX1BP1					CTRB2
CBWD3					DCLRE1B
CD83					GALK2
DNAJB6					STARD6
HIST1H4D					AIFM2
LIMD2					DUSP11
LRRN2					KCTD21
MT2A					CKAP2
SLC38A2					RPAP1
MRTO4					CASP10
MTX1					DNAJB8
GADD45B					OLA1
HIST1H2AL					PIGF
SULT2B1					RIMS2
UQCRB					TMEM68
MUS81					ZCCHC17
NRBP2					MGAT1
GGA1					ZNF333
TRPA1					ATMIN
DCBLD2					ST8SIA4
ZNF85					HSBP1
SPG21					AP4E1
CHD1					HAAO
RAB40C					ITGA8
UNC119					MYH9
FRG2					GRINA
RNF7					ARHGEF7
C22orf23					DOCK5
MMP25					SLC35A5
FUT1					TMEM45A
SUCLG1					LCA5
SYF2					PKIG
EED					RAB7A
NOP9					NAE1
ZNF213					MAD2L2
ZNF579					SLC10A5
USP21					CMIP
ACBD3					HIST1H2BL
GLIS3					RYR1
NDUFA3					NDRG4
NXN					WASF3
					CDK13
					GOLGA6B
					IFI30
					ZER1
					FGF10
					GLMN
					RNF20
					TESK1

### Sheet: S3B. p53 hypergeometric test
S3B. Significantly enriched pathways for p53 CDE genes (FDR<0.1) with hypergeometric test
We tested for significant overlap of the pathway genes with CDE+/- genes
CDE+ genes							CDE- genes
pathway	# overlapping genes	pathway size	odds ratio	p value	p adjusted		pathway	# overlapping genes	pathway size	odds ratio	p value	p adjusted
Respiratory electron transport	35	71	16.2584	1.06897e-24	2.97175e-22		COPII-mediated vesicle transport	6	60	8.9846	0.000103654	0.00459148
Respiratory electron transport, ATP synthesis by chemiosmotic coupling, and heat production by uncoupling proteins.	37	83	13.4747	4.53964e-24	6.3101e-22		ER to Golgi Anterograde Transport	8	123	5.66493	0.000161104	0.00459148
The citric acid (TCA) cycle and respiratory electron transport	43	129	8.41558	9.7097e-22	8.99766e-20		S Phase	8	135	5.12493	0.000304974	0.00579451
Complex I biogenesis	25	44	21.7781	5.24366e-20	3.64434e-18		Transport to the Golgi and subsequent modification	8	154	4.45294	0.000733981	0.0104592
rRNA processing in the nucleus and cytosol	38	148	5.76887	4.10969e-15	2.28499e-13		Cell Cycle	15	514	2.48125	0.00214272	0.0230465
Homology Directed Repair	32	108	6.9969	7.55457e-15	3.50028e-13		Synthesis of DNA	6	111	4.60529	0.00276773	0.0230465
rRNA processing	38	154	5.46895	1.65847e-14	6.5865e-13		DNA Replication	6	114	4.47614	0.00316101	0.0230465
Major pathway of rRNA processing in the nucleolus and cytosol	36	141	5.71371	2.63803e-14	9.16717e-13		Cell Cycle, Mitotic	13	432	2.5458	0.00323459	0.0230465
HDR through Homologous Recombination (HRR) or Single Strand Annealing (SSA)	30	103	6.81443	8.75298e-14	2.7037e-12		Cell Cycle Checkpoints	9	244	3.1108	0.0037555	0.0237848
DNA Double-Strand Break Repair	34	134	5.65446	1.68758e-13	4.69148e-12		Immune System	34	1705	1.73306	0.00421816	0.0240435
B-WICH complex positively regulates rRNA expression	20	55	9.38856	1.27292e-11	3.21702e-10		Asparagine N-linked glycosylation	9	262	2.88589	0.00594781	0.0308205
Packaging Of Telomere Ends	15	30	16.3525	1.93644e-11	4.48608e-10		Mitotic Spindle Checkpoint	5	95	4.45681	0.00692305	0.0328845
Positive epigenetic regulation of rRNA expression	22	69	7.70041	2.46475e-11	4.9792e-10		Separation of Sister Chromatids	6	148	3.3965	0.0110263	0.0483459
Telomere Maintenance	19	51	9.74555	2.5289e-11	4.9792e-10		Mitotic Anaphase	6	157	3.19208	0.0144233	0.0544094
DNA Repair	44	247	3.62177	2.68662e-11	4.9792e-10		Mitotic Metaphase and Anaphase	6	158	3.17086	0.014841	0.0544094
Condensation of Prophase Chromosomes	16	36	13.0895	3.96766e-11	6.8938e-10		Adaptive Immune System	15	647	1.94066	0.0166022	0.0544094
SIRT1 negatively regulates rRNA expression	15	32	14.4267	6.32283e-11	1.03397e-09		mRNA Splicing - Major Pathway	6	163	3.06881	0.0170565	0.0544094
DNA methylation	14	29	15.2398	1.68595e-10	2.60386e-09		Interleukin-1 family signaling	5	119	3.51267	0.0171819	0.0544094
G2/M DNA damage checkpoint	21	69	7.18931	1.87517e-10	2.74366e-09		mRNA Splicing	6	170	2.93643	0.0205264	0.0615793
ERCC6 (CSB) and EHMT2 (G9a) positively regulate rRNA expression	16	40	10.9091	2.73381e-10	3.8e-09		Membrane Trafficking	12	522	1.90716	0.0323092	0.0920811
Meiotic recombination	17	46	9.60114	3.30137e-10	4.29827e-09		M Phase	8	299	2.21195	0.0354276	0.0961605
Chromosome Maintenance	21	71	6.90115	3.40151e-10	4.29827e-09
Meiosis	21	72	6.76548	4.54106e-10	5.26006e-09
Processing of DNA double-strand break ends	21	72	6.76548	4.54106e-10	5.26006e-09
Activated PKN1 stimulates transcription of AR (androgen receptor) regulated genes KLK2 and KLK3	14	31	13.4483	5.16313e-10	5.7414e-09
PRC2 methylates histones and DNA	15	37	11.1454	7.93911e-10	8.48874e-09
DNA Damage/Telomere Stress Induced Senescence	18	55	7.9708	9.96196e-10	1.02571e-08
Meiotic synapsis	17	51	8.18739	2.1115e-09	2.09642e-08
Amyloid fiber formation	18	63	6.55179	1.14728e-08	1.09981e-07
Nonhomologous End-Joining (NHEJ)	15	44	8.4525	1.3245e-08	1.22737e-07
RHO GTPases activate PKNs	17	57	6.95519	1.4311e-08	1.28337e-07
Recruitment and ATM-mediated phosphorylation of repair and signaling proteins at DNA double strand breaks	16	51	7.47402	1.69737e-08	1.47459e-07
DNA Double Strand Break Response	16	52	7.26639	2.31986e-08	1.95431e-07
Eukaryotic Translation Termination	20	82	5.28982	3.46857e-08	2.83607e-07
Epigenetic regulation of gene expression	23	107	4.49935	4.29728e-08	3.33759e-07
Eukaryotic Translation Elongation	20	83	5.20564	4.32206e-08	3.33759e-07
Pre-NOTCH Transcription and Translation	16	56	6.53865	7.474e-08	5.48209e-07
Viral mRNA Translation	19	78	5.27576	7.78605e-08	5.48209e-07
Deposition of new CENPA-containing nucleosomes at the centromere	14	43	7.87695	7.8879e-08	5.48209e-07
Nucleosome assembly	14	43	7.87695	7.8879e-08	5.48209e-07
Reproduction	21	94	4.71958	8.19201e-08	5.55458e-07
Peptide chain elongation	19	80	5.10229	1.203e-07	7.96268e-07
Cell Cycle	60	514	2.21117	2.18108e-07	1.39071e-06
Formation of a pool of free 40S subunits	20	91	4.61665	2.21142e-07	1.39071e-06
Cap-dependent Translation Initiation	22	108	4.19818	2.30118e-07	1.39071e-06
Eukaryotic Translation Initiation	22	108	4.19818	2.30118e-07	1.39071e-06
L13a-mediated translational silencing of Ceruloplasmin expression	21	100	4.35935	2.51434e-07	1.48721e-06
Selenocysteine synthesis	19	84	4.78769	2.74509e-07	1.58987e-06
GTP hydrolysis and joining of the 60S ribosomal subunit	21	101	4.30458	3.00229e-07	1.70334e-06
Senescence-Associated Secretory Phenotype (SASP)	17	69	5.3457	3.14476e-07	1.74849e-06
Nonsense Mediated Decay (NMD) independent of the Exon Junction Complex (EJC)	19	85	4.71416	3.34431e-07	1.82297e-06
Formation of the beta-catenin:TCF transactivating complex	15	55	6.12294	3.73967e-07	1.99598e-06
G2/M Checkpoints	25	138	3.63663	3.80529e-07	1.99598e-06
NoRC negatively regulates rRNA expression	17	70	5.2447	3.92992e-07	2.02318e-06
Nonsense Mediated Decay (NMD) enhanced by the Exon Junction Complex (EJC)	21	103	4.19905	4.2481e-07	2.10888e-06
Nonsense-Mediated Decay (NMD)	21	103	4.19905	4.2481e-07	2.10888e-06
Negative epigenetic regulation of rRNA expression	17	72	5.05358	6.05591e-07	2.95358e-06
Pre-NOTCH Expression and Processing	16	66	5.22733	8.83922e-07	4.23673e-06
RUNX1 regulates genes involved in megakaryocyte differentiation and platelet function	15	60	5.44005	1.26982e-06	5.98323e-06
SRP-dependent cotranslational protein targeting to membrane	20	101	4.0441	1.29694e-06	6.00918e-06
HDR through Homologous Recombination (HRR)	15	61	5.32181	1.59386e-06	7.2638e-06
Resolution of D-loop Structures through Holliday Junction Intermediates	10	28	9.03191	2.22476e-06	9.97553e-06
Activation of HOX genes during differentiation	17	80	4.40937	2.91329e-06	1.26546e-05
Activation of anterior HOX genes in hindbrain development during early embryogenesis	17	80	4.40937	2.91329e-06	1.26546e-05
Metabolism of RNA	62	581	1.99408	2.97933e-06	1.27424e-05
Resolution of D-Loop Structures	10	29	8.55635	3.21846e-06	1.35566e-05
Cellular Senescence	24	149	3.14958	5.61215e-06	2.32862e-05
Estrogen-dependent gene expression	20	111	3.59694	5.96852e-06	2.44007e-05
HDACs deacetylate histones	13	52	5.42963	6.47155e-06	2.60738e-05
Oxidative Stress Induced Senescence	17	86	4.0245	8.20557e-06	3.23275e-05
Transcriptional regulation by small RNAs	15	69	4.53123	8.25631e-06	3.23275e-05
Influenza Viral RNA Transcription and Replication	19	105	3.61278	9.51334e-06	3.67321e-05
RUNX1 regulates transcription of genes involved in differentiation of HSCs	17	88	3.91073	1.13206e-05	4.31112e-05
ESR-mediated signaling	20	117	3.37301	1.35425e-05	5.01975e-05
Influenza Infection	20	117	3.37301	1.35425e-05	5.01975e-05
Selenoamino acid metabolism	19	108	3.49025	1.44855e-05	5.29865e-05
Influenza Life Cycle	19	109	3.45123	1.65992e-05	5.99294e-05
rRNA modification in the nucleus and cytosol	11	42	5.77031	2.06618e-05	7.36407e-05
Regulation of expression of SLITs and ROBOs	23	153	2.89778	2.76732e-05	9.73815e-05
Translation	33	263	2.36122	2.82424e-05	9.81424e-05
Cell Cycle Checkpoints	31	244	2.39243	3.84646e-05	0.000132014
Signaling by Nuclear Receptors	23	157	2.81048	4.20243e-05	0.000141102
Resolution of D-loop Structures through Synthesis-Dependent Strand Annealing (SDSA)	8	24	8.10842	4.21276e-05	0.000141102
Mitotic Prophase	17	98	3.42515	4.86708e-05	0.000161077
Metabolism	142	1785	1.46813	6.28408e-05	0.000205526
RNA Polymerase II Transcription	95	1100	1.58592	6.80508e-05	0.000219978
Generic Transcription Pathway	87	994	1.6048	8.81821e-05	0.000281777
Gene expression (Transcription)	102	1220	1.53121	0.000127743	0.000402733
Citric acid cycle (TCA cycle)	7	21	8.1001	0.000128933	0.000402733
Fanconi Anemia Pathway	8	28	6.48686	0.000144435	0.000446144
E3 ubiquitin ligases ubiquitinate target proteins	11	52	4.36008	0.000170472	0.000520781
Glyoxylate metabolism and glycine degradation	8	29	6.17755	0.000189317	0.000572066
Gene Silencing by RNA	15	92	3.17264	0.000271426	0.000811359
Mitochondrial protein import	10	47	4.38832	0.000318551	0.000942098
Transcriptional regulation by RUNX1	24	191	2.35045	0.000329341	0.000962122
Homologous DNA Pairing and Strand Exchange	9	39	4.86753	0.000332243	0.000962122
M Phase	33	299	2.03622	0.000336775	0.000965191
Signaling by ROBO receptors	24	194	2.30839	0.000415306	0.00117811
Deubiquitination	27	231	2.16652	0.000467026	0.00131145
Protein ubiquitination	12	69	3.42147	0.000597723	0.00166167
HATs acetylate histones	14	89	3.03697	0.000624596	0.00171919
Cell Cycle, Mitotic	42	432	1.77072	0.000841255	0.00229283
Activation of the mRNA upon binding of the cap-binding complex and eIFs, and subsequent binding to 43S	10	53	3.77417	0.000872919	0.00235603
Base Excision Repair	8	36	4.63112	0.000927378	0.00245534
Resolution of Abasic Sites (AP sites)	8	36	4.63112	0.000927378	0.00245534
Cellular responses to stress	34	330	1.88349	0.000953464	0.00250059
Metabolism of amino acids and derivatives	33	323	1.86451	0.00129585	0.00336679
Chromatin modifying enzymes	23	201	2.10895	0.00158442	0.00404099
Chromatin organization	23	201	2.10895	0.00158442	0.00404099
Infectious disease	33	329	1.82576	0.001757	0.00444042
Metabolism of proteins	131	1759	1.34795	0.00185018	0.00463378
Cellular responses to external stimuli	37	383	1.75333	0.00186879	0.00463861
Signaling by NOTCH	21	182	2.12656	0.00223875	0.00545356
Ub-specific processing proteases	20	170	2.17296	0.00223929	0.00545356
Transcriptional Regulation by TP53	32	321	1.81209	0.00225597	0.00545356
TCF dependent signaling in response to WNT	21	184	2.10021	0.00255768	0.00612961
Gap-filling DNA repair synthesis and ligation in GG-NER	6	25	5.10981	0.0026708	0.00634601
Ribosomal scanning and start codon recognition	9	52	3.39304	0.00291954	0.00682044
Translation initiation complex formation	9	52	3.39304	0.00291954	0.00682044
Cristae formation	5	18	6.21868	0.00306068	0.00709057
Formation of the ternary complex, and subsequently, the 43S complex	8	45	3.50252	0.00414953	0.00953363
Presynaptic phase of homologous DNA pairing and strand exchange	7	36	3.90819	0.00429785	0.00979346
RHO GTPase Effectors	24	233	1.87242	0.00504712	0.0114073
Developmental Biology	67	841	1.42628	0.00589205	0.0131457
TP53 Regulates Metabolic Genes	10	68	2.79539	0.00591085	0.0131457
Loss of Nlp from mitotic centrosomes	9	59	2.91662	0.00692997	0.0151695
Loss of proteins required for interphase microtubule organization from the centrosome	9	59	2.91662	0.00692997	0.0151695
Metalloprotease DUBs	5	22	4.75437	0.00774551	0.0168223
Pyruvate metabolism and Citric Acid (TCA) cycle	8	50	3.08451	0.00799552	0.0172307
Resolution of AP sites via the multiple-nucleotide patch replacement pathway	5	23	4.48999	0.00942963	0.0201649
AURKA Activation by TPX2	9	62	2.75106	0.00957865	0.0203272
RMTs methylate histone arginines	7	42	3.23655	0.0102545	0.0215966
Organelle biogenesis and maintenance	20	197	1.83783	0.011517	0.0240731
Centrosome maturation	9	65	2.60299	0.0129275	0.0262325
Global Genome Nucleotide Excision Repair (GG-NER)	9	65	2.60299	0.0129275	0.0262325
Recruitment of NuMA to mitotic centrosomes	9	65	2.60299	0.0129275	0.0262325
Recruitment of mitotic centrosome proteins and complexes	9	65	2.60299	0.0129275	0.0262325
Regulation of PLK1 Activity at G2/M Transition	10	77	2.41826	0.013943	0.028088
Sphingolipid de novo biosynthesis	6	35	3.34567	0.0148972	0.0297944
TRAF6 mediated IRF7 activation	5	27	3.67267	0.018659	0.0370514
Dual Incision in GG-NER	6	38	3.03141	0.0218601	0.0431
Apoptotic execution phase	7	49	2.69566	0.0229783	0.0449857
Regulation of TP53 Activity through Phosphorylation	10	84	2.1885	0.0244094	0.0474532
Activation of Matrix Metalloproteinases	5	29	3.36618	0.0249401	0.0478162
Transcriptional Regulation by E2F6	5	29	3.36618	0.0249401	0.0478162
Regulation of TP53 Activity	15	147	1.84338	0.0252245	0.0480302
UCH proteinases	10	86	2.13049	0.0282305	0.0533882
Recognition of DNA damage by PCNA-containing replication complex	5	30	3.23133	0.0285322	0.0535943
Nucleotide Excision Repair	10	88	2.0757	0.0324586	0.0605603
Mitochondrial biogenesis	7	53	2.46075	0.0337798	0.0626053
Anchoring of the basal body to the plasma membrane	9	79	2.08039	0.040621	0.0747857
Apoptosis	15	157	1.71241	0.0417794	0.0764124
Interferon alpha/beta signaling	8	68	2.15659	0.0441671	0.0802514
HDR through Single Strand Annealing (SSA)	5	34	2.7849	0.0460648	0.083156
Programmed Cell Death	15	160	1.67661	0.0479848	0.0860631

### Sheet: S3C. VHL hypergeometric test
S3C. Significantly enriched pathways for VHL CDE genes (FDR<0.1) with hypergeometric test
We tested for significant overlap of the pathway genes with CDE+/- genes
CDE+ genes								CDE- genes
pathway	# overlapping genes	pathway size	odds ratio	p value	p adjusted			pathway	# overlapping genes	pathway size	odds ratio	p value	p adjusted
EPHB-mediated forward signaling	5	33	7.78981	0.000822093	0.0542581			BMAL1:CLOCK,NPAS2 activates circadian gene expression	1	12	644.989	0.00244416	0.031774
								Circadian Clock	1	36	207.262	0.00732052	0.0475834
								COPI-dependent Golgi-to-ER retrograde traffic	1	69	107.302	0.0139995	0.050746
								COPI-mediated anterograde transport	1	77	96.074	0.0156142	0.050746
								Golgi-to-ER retrograde transport	1	102	72.1216	0.0206485	0.0527499
								ER to Golgi Anterograde Transport	1	123	59.674	0.0248641	0.0527499
								Transport to the Golgi and subsequent modification	1	154	47.4978	0.0310649	0.0527499
								Intra-Golgi and retrograde Golgi-to-ER traffic	1	161	45.3569	0.0324615	0.0527499
								Asparagine N-linked glycosylation	1	262	27.6329	0.0524625	0.0757791

### Sheet: S3D. KRAS hypergeometric test
S3D. Significantly enriched pathways for KRAS CDE genes (FDR<0.1) with hypergeometric test
We tested for significant overlap of the pathway genes with CDE+/- genes
CDE+ genes		CDE- genes
No significant pathway		pathway	# overlapping genes	pathway size	odds ratio	p value	p adjusted
		Nucleobase biosynthesis	9	15	24.1255	3.03585e-08	8.80398e-06
		Purine ribonucleoside monophosphate biosynthesis	7	12	22.4638	1.48909e-06	0.000215918
		p130Cas linkage to MAPK signaling for integrins	6	15	10.6871	0.000131404	0.0127024
		Integrin alphaIIb beta3 signaling	7	27	5.61403	0.00076445	0.0380496
		Integrin signaling	7	27	5.61403	0.00076445	0.0380496
		Glucuronidation	6	20	6.8683	0.000788785	0.0380496
		Amino acid transport across the plasma membrane	7	28	5.34567	0.000967927	0.0380496
		Cobalamin (Cbl, vitamin B12) transport and metabolism	6	21	6.4103	0.00104965	0.0380496
		Nicotinamide salvaging	5	16	7.27716	0.00179277	0.0577671
		Resolution of D-loop Structures through Synthesis-Dependent Strand Annealing (SDSA)	6	24	5.34065	0.00223665	0.0584561
		Metabolism	133	1785	1.33416	0.00236641	0.0584561
		Metabolism of nucleotides	13	91	2.68084	0.00257202	0.0584561
		Metabolism of water-soluble vitamins and cofactors	15	113	2.46434	0.00262045	0.0584561
		MAP2K and MAPK activation	7	35	4.00802	0.00383421	0.0742033
		Transport of inorganic cations/anions and amino acids/oligopeptides	13	96	2.51858	0.00413228	0.0742033
		Homology Directed Repair	14	108	2.39601	0.00445258	0.0742033
		Platelet Aggregation (Plug Formation)	7	36	3.86883	0.00452195	0.0742033
		Transport of Mature mRNA derived from an Intron-Containing Transcript	10	66	2.867	0.00508119	0.0742033
		Antigen activates B Cell Receptor (BCR) leading to generation of second messengers	6	28	4.36886	0.00511747	0.0742033
		Resolution of D-loop Structures through Holliday Junction Intermediates	6	28	4.36886	0.00511747	0.0742033
		Synthesis of substrates in N-glycan biosythesis	9	57	3.00856	0.00584219	0.0806779
		Resolution of D-Loop Structures	6	29	4.17875	0.00613636	0.0808884
		Homologous DNA Pairing and Strand Exchange	7	39	3.50581	0.00714704	0.0901148

### Sheet: S3E. p53 GSEA
S3E. Significantly enriched pathways for p53 CDE genes (FDR<0.1) with GSEA analysis
The sign of ES and NES scores represents the direction of enrichment (positive values represent pathways enriched by CDE+ genes, negative values represent those enriched by CDE- genes). The table is sorted by adjusted p value and p value.
pathway	p value	p adjusted	enrichment score	normalized enrichment score	# more extreme	pathway size	leading edge genes
Metabolism	0.000100735	0.00294238	0.246923	1.33008	0	1409	BRIP1,INPP5E,PSME3,SPHK2,CYP2A13,PRSS3,NDUFA8,PDXK,RPL27A,SRD5A1,GBA2,INPP4B,PDSS2,NDUFB8,NDUFAF1,NDUFA2,NDUFC1,PHKG1,SLC27A5,FTCD,NDUFB6,NDUFA5,GPC6,NDUFB2,RPL6,RPL34,CA5A,RPL36AL,RPS3,CPNE7,ATP5I,PON1,FDX1,NMRK2,CTRB2,STK11,NDUFB7,NMRAL1,TIMMDC1,LIPT1,SDHD,COX5A,NDUFS1,RPS3A,ENO3,GDE1,CSPG4,AZIN1,MGST2,ITPKC,SGPL1,CPOX,NDUFA11,NDUFS2,LIAS,RPIA,LYPLA1,NDUFB4,CS,PSMF1,ENTPD8,HSD17B12,ISCA2,PANK3,PON2,FPGS,AGXT,MTR,RPS27A,CIDEA,MANBA,ACP6,GOT2,DLAT,AKR1C1,CYP2U1,PARP10,RPS7,RPS8,PRODH2,IPPK,NDUFS8,SLC22A13,NDUFA10,UQCR10,NME3,COX4I1,COQ2,NUDT4,SDHA,FH,DUOX1,SPTSSA,MECR,NDUFA6,AIMP2,NDUFB5,LRP12,AHCY,BCKDK,DLD,NT5C3A,N6AMT1,SIN3A,ITPK1,CYCS,ARSI,CYC1,GYS1,GBE1,HSD3B7,RPL32,SAMHD1,ATP5L,DECR2,MOGAT3,NDUFAF4,NUDT15,APRT,PRSS1,VAPB,AHRR,IMPDH2,SDHB,CYP4F11,PSMB10,CMBL,CPT1B,PPA2,NFYA,PRODH,PLCB4,CYP2S1,FABP5,MVD,LIPE,NUDT12,XYLT1,B4GALT6,PNPLA2,RPL8,UQCRFS1,PSME2,CA2,HSD11B1,GDPD1,FDPS,ELOVL1,PPCDC,MTMR9,NDUFAF3,NDUFAF5,PIAS4,ACOT4,RPS27L,HSD17B7,PAICS,NDUFA4,SPTLC1,ACSM2A,HNMT,PI4K2B,PSMB6,RPL14,PSPH,BDH2,NDUFS5,GSR,SULT2B1,TNFAIP8L3,DPEP2,GNAS,ETFB,COX7C,ETNPPL,NDUFB3,TPMT,ATIC,CPNE1,RPL24,NDUFA3,NDUFS7,GCSH,KMO,PFKL,ADCY9,GPHN,PGM2,PRKAR1B,RPL7,UQCRB,BDH1,NUDT1,VKORC1L1,COQ5,B3GAT2,COX5B,RPL7A,NDUFS3,AMD1,COX10,CYP2E1,OAT,PLEKHA5,SULT1A2,ADCY4,RAB4A,PPAT,RPL30,SUCLG1,COX7A2L,HSD11B2,SEPHS2,CUBN,NME4,SULT1A1,ETFA,CERS2,CHKB,ENO2,RPL19,CDS1,UQCRC1,COASY,GGCT,PSAT1,HMOX2,RPS15A,SLC27A2,TXN2,ADSS,FAH,HS3ST2,MTHFS,ACLY,CPNE3,MARCKS,MLXIPL,NCOA1,PPP1CC,RPL35,SULT4A1,TPI1,UQCRQ,PIK3CD,PRKAR2B,UROC1,NNT,BCKDHB,NUDT7,CREBBP,TYMP,MTMR3,ODC1,OGDH,MBOAT7,SLC25A28,UBB,ACOT8,COX15,HSD17B3,HYAL2,IMPA2,OSBP,GAMT,IMPAD1,COQ7,PHYH,PRKD2,UMPS,APOA1,PSMC2,SLC19A3,STARD7,DUOX2,CYP24A1,GSTA2,NDUFAF2,PGLS,AMPD3,CBR3,EEF1E1,FECH,ACAD9,ADCY2,GYG1,ACSM3,CHKA,D2HGDH,GSTA5,NDUFS6,DERA,ETNK1,GNB2,BPNT1,GIF,GUSB,MMAB,TIAM2,PPOX,SGPP1,CNDP2,GLS,GMPS,RPL37,RPS19,ACSF3,ADA,PSMB9,SLC16A3,LPCAT3,CYP2W1,ARSA,CERK,ACADSB,PAPSS1,IP6K3,PCK1,TPTE2,CA7,MPC2,NDUFV1,SYT5,TST,CYB5B,SDHC,IDH1,DHODH,MAT2B,RPL18A,SGMS1,SUMF2,CPS1,PHKB,PFKFB4,ADIPOR1,PLBD1,ECI1,AKR1D1,ASAH1,ETNK2,FDFT1,PRKAR2A,GDPD3,QPRT,UST,ACADL,ACER2,AGXT2,AK4,DBI,PFKFB2,ECSIT,NT5C,MARC2,COX6C,NAMPT,CYP8B1,TALDO1,ASL,AUH,PAOX,PTGES2,SYNJ2,PPCS,ACSM1,B4GALT7,NMNAT1,RPL28,SCAP,NAGLU,PANK2,PDP2,TYMS,ALOX5,ATP5J2,AOC3,FMO3,SBF2,SLC19A2,TK1,GNAI1,NDUFA13,PYCR1,ACHE,ADSL,AIMP1,SLC6A12,TNFAIP8L2,DPEP1,GLDC,NDC1,NUBPL,PHYKPL,RAB14,ABHD14B,GART,SLC44A2,IMPDH1,MMADHC,PSMD9,DLST,GNAQ,SQLE,AGPAT2,HPSE2,GCH1,PARP16,ASS1,GNB4,GSTT2B,HYKK,NME1
Metabolism of proteins	0.000100766	0.00294238	0.254021	1.36724	0	1367	UCHL3,WDR48,PSME3,RAB26,RPL27A,AGBL3,RAB40B,WRN,H2AFX,ALG2,NDUFB8,EEF1D,RPL6,RPL34,CTDSP2,H2AFZ,COX17,FN1,RPL36AL,RPS3,TRAPPC6B,ULBP2,HIST1H2BL,CHCHD3,RRAGA,HIST2H2AC,PIGX,CLSPN,RAB22A,RPS3A,DMBT1,HIST1H2BH,PGAP1,EIF4EBP1,INO80B,EIF3J,KEAP1,SMAD1,VCPKMT,COMMD6,CS,PSMF1,UBE2V2,GALNTL5,AGXT,RPS27A,PRSS21,RFWD2,MGAT2,RPS7,YY1,H3F3A,RPS8,HIST1H3A,MTX1,TNIP3,MRPL3,CUL7,MRPL4,TGFB1,COQ2,HIST2H2BE,ABCA3,RTN4RL2,BRCA1,BAP1,APEH,FBXW7,INO80E,KDM1B,DAXX,SEC61B,MEN1,CTSZ,AIMP2,N6AMT1,SIN3A,GGA1,MTA1,PMM2,TRIM28,ARSI,GORASP1,HDAC1,CYC1,HIST1H2BN,RNF7,DPM1,MDC1,UCHL5,PMM1,RPL32,UIMC1,CPB2,DECR2,DDX58,SATB2,DARS2,DPH2,FBXL16,GNPNAT1,SMAD3,FEM1B,KLK2,PSMB10,SAA1,BACE1,MRPL43,PPA2,USP17L2,TMED7,DPM2,UBE2M,DCAF6,MVD,ZBTB17,TNKS,HIST1H2BC,PEX1,B4GALT6,MRPL36,MRPS24,NSMCE4A,DPM3,MSRB2,PNPLA2,RPL8,UBE2W,MUC20,PSME2,UBE2R2,KLHDC3,NPL,MRPS26,MRPL9,APCS,FBXW12,GSK3A,RNF40,MGAT5,F7,MRPL19,PIAS4,TIMM22,MRPS22,ACOT4,RPS27L,HIST1H2BD,KLHL21,PSMB6,LAMB1,MRPL35,RPL14,DPH7,MRPS2,SUZ12,EEF2KMT,NAT8,SEMA5B,MRPL10,USP21,MRPL49,ASXL1,PRL,TMED9,ACTR8,ETFB,LDHD,MRPL21,CARS2,CUL2,ATF6,TUBA3C,RPL24,MRPL28,EIF4H,FBXL13,MTFMT,PIGH,TIMM17A,FBN1,MPI,RPL7,CDC20,COG3,SSR1,UGGT2,COG7,MRPL15,MRPL27,RPL7A,TUBB4B,MRPS11,STAMBP,THBS2,RAB4A,MME,RPL30,SLC30A8,DHRS4,ICMT,EARS2,EXOC3,MRPL16,IGFBP6,IGFBP1,MRPL51,ST8SIA6,HIST1H2AG,MRPS18A,RTN4RL1,ARF4,FBXO22,HIST1H2AJ,RPL19,MRPL18,KIF5B,SKP2,USP4,BTBD1,CMC2,COG5,RAB39A,ACTR5,BECN1,HIST3H2A,MRPL40,RPN2,RPS15A,SIAH1,SLC27A2,SUDS3,DHPS,KIF13A,MRPL1,NCOA1,RPL35,CHCHD1,CCT5,HARS2,WDR61,CTSH,MRPS16,NFRKB,NUDT7,KNG1,CREBBP,MRPS10,PIGO,TSFM,HIST3H2BB,MRPL13,MRPL2,EDEM3,FBXL12,NGLY1,RGS11,SEC31A,ADAMTS1,COG4,DPH5,MRPS25,TFAP2C,IDE,UBB,WAC,ACOT8,EIF3L,SHPRH,CMAS,YARS2,DCUN1D4,MRPL38,PHYH,AGBL2,APOA1,CXXC1,HIST2H2BF,KBTBD6,PSMC2,USP16,KLHL11,RNF5,SYVN1,EEF1E1,MYO5A,C3,EEF1B2,NOD1,EXOC7,ZNF350,HERC2,ATF4,COG1,PFDN6,RAB40C,CMA1,COA6,GNB2,HIST1H2BK,MRPS17,TTLL2,HIST1H4A,OXA1L,RAB18,RPL37,RPS19,PSMB9,SEC63,DOLK,MRPL34,ARSA,FBXW11,COPS6,MRPS27,USP48,GNE,PIGZ,TUBB1,ATF3,EIF2S2,EIF3E,MKL1,SEMA5A,DNAJB9,FAM20C,FKBP8,IAPP,NUCB1,RARA,DPH1,FARS2,DAD1,DCUN1D2,IDH1,PHC2,ADAMTSL2,DDB2,GAS6,HDGF,MAT2B,RPL18A,SUMF2,ITM2B,SRP19,XPC,NICN1
Gene expression (Transcription)	0.000102354	0.00294238	0.286282	1.52564	0	978	TAF8,EXO1,ZNF417,BRIP1,EHMT1,ZNF425,PSME3,TAF1D,PAPOLA,WRN,H2AFX,CDK5,ZNF668,TAF3,ZNF771,ZNF587,RAD9A,NELFA,ZNF705A,CTNNB1,DDX21,H2AFZ,MAML1,CCNG1,ZNF688,TSC2,TWISTNB,YWHAE,CCNT1,CPSF4,HIST1H2BL,RRAGA,HIST2H2AC,HUS1,STK11,ZNF655,YAF2,COX5A,BAX,DROSHA,ZNF324B,HIST1H2BH,ZKSCAN5,RAD1,SMAD1,POU2F1,ZNF133,PSMF1,EED,CCNT2,ZFP28,TAF4,RPS27A,ELF2,ZNF155,ZNF343,SETD1A,MED23,RNPS1,ZNF460,BAZ1B,YY1,H3F3A,POLR1E,HIST1H3A,RFFL,GATAD2A,COX4I1,HIST2H2BE,BRCA1,CR1,FBXW7,YWHAG,ZNF324,DAXX,MEN1,ZNF676,SMARCD1,ZNF600,INTS12,ZNF785,SIN3A,MTA1,TRIM28,ZNF311,CYCS,HDAC1,HIST1H2BN,ZNF77,MDC1,ZNF124,SMARCA5,ZNF764,SATB2,MYO1C,MAX,SMAD3,ZNF253,RRN3,PSMB10,PIN1,PRKAB1,SRRT,ZNF264,TSC1,CDK4,JMY,ZFP37,PMS2,ZNF446,DPY30,TFDP2,E2F1,HIST1H2BC,RAD51D,ZNF416,TFAM,TFDP1,ZNF79,PSME2,PF4,AGO2,H2AFJ,HNF4G,FANCC,NELFB,NR1I3,MED24,ARID1A,CSTF1,SUPT5H,ESRRA,ZNF100,CNOT4,HIST1H2BD,NDUFA4,INTS10,MED25,PSMB6,CDK6,ZNF418,SUZ12,ZNF493,GSR,KMT2C,ARID1B,ZNF398,DDIT4,ZNF667,EPC1,MEAF6,COX7C,ZNF34,TRIM33,PCF11,TAF13,COX5B,SCO2,SMARCE1,YWHAZ,ZNF786,GP1BA,ABL1,CHTOP,RBL2,BTG2,COX7A2L,SRSF7,UCMA,ZC3H11A,NOC2L,BRD2,AGO1,HIST1H2AJ,MED6,SAP30,SKP2,SSRP1,ZNF528,CTSV,MED10,ZNF200,DLX6,RMI2,ZNF552,SUDS3,ZNF92,ZNF3,ARID4B,MED15,WDR61,ZNF263,ZNF692,ZNF33B,CREBBP,HEY1,ITGAL,MOV10L1,HIST3H2BB,MED16,ZNF135,ZNF202,CSTF3,TAF1B,TFAP2C,UBB,ZNF445,INTS3,MLLT1,ZNF606,DLX5,CENPJ,SRSF6,ASZ1,PSMC2,ZNF777,CCND1,ZNF430,ATAD2,CITED2,WWOX,ELL3,TCF3,TDRD9,ZNF350,ZNF205,GTF3C1,MYB,RORB,CCNH,HIST1H2BK,POLR3K,SMYD2,SOCS4,CNOT2,TMEM219,ZNF705D,HIST1H4A,SIRT1,ZNF500,ZNF551,ZNF566,GLS,NR2C2AP,PSMB9,ZNF227,ZNF658,LAMTOR2,EZH2,RARA,ITGA4,THOC6,PHC2,DDB2,ZNF235,ZNF514,KAT6A,TP73,KMT2D,ZNF195,RBM14,RRAGD,TPX2,SRSF9,ZNF433,ZNF689,H2AFV,SRSF5,TJP1,ZNF584,INTS4,PPARD,SLBP,SPI1,CD3EAP,NR3C2,DICER1,KMT2E,TAF1C,COX6C,IL2
RNA Polymerase II Transcription	0.000102669	0.00294238	0.28852	1.53231	0	894	TAF8,EXO1,ZNF417,BRIP1,EHMT1,ZNF425,PSME3,PAPOLA,WRN,H2AFX,CDK5,ZNF668,TAF3,ZNF771,ZNF587,RAD9A,NELFA,ZNF705A,CTNNB1,H2AFZ,MAML1,CCNG1,ZNF688,TSC2,YWHAE,CCNT1,CPSF4,HIST1H2BL,RRAGA,HIST2H2AC,HUS1,STK11,ZNF655,YAF2,COX5A,BAX,ZNF324B,HIST1H2BH,ZKSCAN5,RAD1,SMAD1,POU2F1,ZNF133,PSMF1,EED,CCNT2,ZFP28,TAF4,RPS27A,ELF2,ZNF155,ZNF343,SETD1A,MED23,RNPS1,ZNF460,YY1,H3F3A,HIST1H3A,RFFL,GATAD2A,COX4I1,HIST2H2BE,BRCA1,CR1,FBXW7,YWHAG,ZNF324,DAXX,MEN1,ZNF676,SMARCD1,ZNF600,INTS12,ZNF785,SIN3A,TRIM28,ZNF311,CYCS,HDAC1,HIST1H2BN,ZNF77,MDC1,ZNF124,ZNF764,SATB2,MAX,SMAD3,ZNF253,PSMB10,PIN1,PRKAB1,SRRT,ZNF264,TSC1,CDK4,JMY,ZFP37,PMS2,ZNF446,DPY30,TFDP2,E2F1,HIST1H2BC,RAD51D,ZNF416,TFDP1,ZNF79,PSME2,PF4,AGO2,H2AFJ,HNF4G,FANCC,NELFB,NR1I3,MED24,ARID1A,CSTF1,SUPT5H,ESRRA,ZNF100,CNOT4,HIST1H2BD,NDUFA4,INTS10,MED25,PSMB6,CDK6,ZNF418,SUZ12,ZNF493,GSR,KMT2C,ARID1B,ZNF398,DDIT4,ZNF667,EPC1,MEAF6,COX7C,ZNF34,TRIM33,PCF11,TAF13,COX5B,SCO2,SMARCE1,YWHAZ,ZNF786,GP1BA,ABL1,CHTOP,RBL2,BTG2,COX7A2L,SRSF7,UCMA,ZC3H11A,NOC2L,BRD2,AGO1,HIST1H2AJ,MED6,SKP2,SSRP1,ZNF528,CTSV,MED10,ZNF200,DLX6,RMI2,ZNF552,ZNF92,ZNF3,MED15,WDR61,ZNF263,ZNF692,ZNF33B,CREBBP,HEY1,ITGAL,HIST3H2BB,MED16,ZNF135,ZNF202,CSTF3,TFAP2C,UBB,ZNF445,INTS3,MLLT1,ZNF606,DLX5,CENPJ,SRSF6,PSMC2,ZNF777,CCND1,ZNF430,ATAD2,CITED2,WWOX,ELL3,TCF3,ZNF350,ZNF205,MYB,RORB,CCNH,HIST1H2BK,SMYD2,SOCS4,CNOT2,TMEM219,ZNF705D,HIST1H4A,ZNF500,ZNF551,ZNF566,GLS,NR2C2AP,PSMB9,ZNF227,ZNF658,LAMTOR2,EZH2,RARA,ITGA4,THOC6,PHC2,DDB2,ZNF235,ZNF514,KAT6A,TP73,KMT2D,ZNF195,RBM14,RRAGD,TPX2,SRSF9,ZNF433,ZNF689,H2AFV,SRSF5,TJP1,ZNF584,INTS4,PPARD,SLBP,SPI1,NR3C2,KMT2E,COX6C,IL2
Generic Transcription Pathway	0.000103093	0.00294238	0.289394	1.53124	0	808	EXO1,ZNF417,BRIP1,EHMT1,ZNF425,PSME3,WRN,H2AFX,CDK5,ZNF668,TAF3,ZNF771,ZNF587,RAD9A,NELFA,ZNF705A,CTNNB1,H2AFZ,MAML1,CCNG1,ZNF688,TSC2,YWHAE,CCNT1,HIST1H2BL,RRAGA,HIST2H2AC,HUS1,STK11,ZNF655,YAF2,COX5A,BAX,ZNF324B,HIST1H2BH,ZKSCAN5,RAD1,SMAD1,ZNF133,PSMF1,EED,CCNT2,ZFP28,TAF4,RPS27A,ELF2,ZNF155,ZNF343,SETD1A,MED23,ZNF460,YY1,H3F3A,HIST1H3A,RFFL,GATAD2A,COX4I1,HIST2H2BE,BRCA1,CR1,FBXW7,YWHAG,ZNF324,DAXX,MEN1,ZNF676,SMARCD1,ZNF600,ZNF785,SIN3A,TRIM28,ZNF311,CYCS,HDAC1,HIST1H2BN,ZNF77,MDC1,ZNF124,ZNF764,SATB2,MAX,SMAD3,ZNF253,PSMB10,PIN1,PRKAB1,ZNF264,TSC1,CDK4,JMY,ZFP37,PMS2,ZNF446,DPY30,TFDP2,E2F1,HIST1H2BC,RAD51D,ZNF416,TFDP1,ZNF79,PSME2,PF4,AGO2,H2AFJ,HNF4G,FANCC,NELFB,NR1I3,MED24,ARID1A,SUPT5H,ESRRA,ZNF100,CNOT4,HIST1H2BD,NDUFA4,MED25,PSMB6,CDK6,ZNF418,SUZ12,ZNF493,GSR,KMT2C,ARID1B,ZNF398,DDIT4,ZNF667,EPC1,MEAF6,COX7C,ZNF34,TRIM33,TAF13,COX5B,SCO2,SMARCE1,YWHAZ,ZNF786,GP1BA,ABL1,RBL2,BTG2,COX7A2L,UCMA,NOC2L,BRD2,AGO1,HIST1H2AJ,MED6,SKP2,SSRP1,ZNF528,CTSV,MED10,ZNF200,DLX6,RMI2,ZNF552,ZNF92,ZNF3,MED15,ZNF263,ZNF692,ZNF33B,CREBBP,HEY1,ITGAL,HIST3H2BB,MED16,ZNF135,ZNF202,TFAP2C,UBB,ZNF445,ZNF606,DLX5,CENPJ,PSMC2,ZNF777,CCND1,ZNF430,ATAD2,CITED2,WWOX,TCF3,ZNF350,ZNF205,MYB,RORB,CCNH,HIST1H2BK,SMYD2,SOCS4,CNOT2,TMEM219,ZNF705D,HIST1H4A,ZNF500,ZNF551,ZNF566,GLS,NR2C2AP,PSMB9,ZNF227,ZNF658,LAMTOR2,EZH2,RARA,ITGA4,PHC2,DDB2,ZNF235,ZNF514,KAT6A,TP73,KMT2D,ZNF195,RBM14,RRAGD,TPX2,ZNF433,ZNF689,H2AFV,TJP1,ZNF584,PPARD,SPI1,NR3C2,KMT2E,COX6C,IL2
Transcriptional Regulation by TP53	0.000116266	0.00294238	0.340041	1.66063	0	257	EXO1,BRIP1,EHMT1,WRN,CDK5,TAF3,RAD9A,NELFA,CCNG1,TSC2,YWHAE,CCNT1,RRAGA,HUS1,STK11,COX5A,BAX,RAD1,CCNT2,TAF4,RPS27A,RFFL,GATAD2A,COX4I1,BRCA1,YWHAG,DAXX,CYCS,HDAC1,MDC1,PIN1,PRKAB1,TSC1,JMY,PMS2,TFDP2,E2F1,RAD51D,TFDP1,AGO2,FANCC,NELFB,SUPT5H,CNOT4,NDUFA4,GSR,DDIT4,MEAF6,COX7C,TAF13,COX5B,SCO2,YWHAZ,RBL2,BTG2,COX7A2L,NOC2L,AGO1,SSRP1,RMI2
Translation	0.000119689	0.00294238	0.445011	2.11588	0	199	RPL27A,EEF1D,RPL6,RPL34,RPL36AL,RPS3,RPS3A,EIF4EBP1,EIF3J,RPS27A,RPS7,RPS8,MRPL3,MRPL4,APEH,SEC61B,AIMP2,N6AMT1,RPL32,DARS2,MRPL43,PPA2,MRPL36,MRPS24,RPL8,MRPS26,MRPL9,MRPL19,MRPS22,RPS27L,MRPL35,RPL14,MRPS2,MRPL10,MRPL49,MRPL21,CARS2,RPL24,MRPL28,EIF4H,MTFMT,RPL7,SSR1,MRPL15,MRPL27,RPL7A,MRPS11,RPL30,EARS2,MRPL16,MRPL51,MRPS18A,RPL19,MRPL18,MRPL40,RPN2,RPS15A,MRPL1,RPL35,CHCHD1,HARS2,MRPS16,MRPS10,TSFM,MRPL13,MRPL2,MRPS25,EIF3L,YARS2,MRPL38,EEF1E1,EEF1B2,MRPS17,OXA1L,RPL37,RPS19,MRPL34,MRPS27,EIF2S2,EIF3E,FARS2,RPL18A,SRP19,ERAL1,MRPS23,MRPL24,MRPS15,RPL28,MRPS6,SRP72,AIMP1,MRPL47,TUFM,FARSB,EIF4G1,MRPL39,AURKAIP1,MARS,MTRF1L,RPS25
DNA Repair	0.000119933	0.00294238	0.359129	1.70364	0	195	EXO1,WDR48,BRIP1,WRN,H2AFX,FANCG,RAD9A,HIST1H2BL,MPG,HUS1,CLSPN,POLE4,NTHL1,HIST1H2BH,POLE3,RAD1,UBE2V2,RPS27A,FANCA,OGG1,BAZ1B,LIG1,PPP4R2,FANCL,SLX4,HIST2H2BE,XRCC3,BRCA1,SIRT6,XPA,TDP2,HIST1H2BN,MDC1,UIMC1,SMARCA5,PMS2,LIG4,HMGN1,HIST1H2BC,RAD51D,BRCA2,FANCC,EME2,PIAS4,HIST1H2BD,POLE2,POLN,ABL1,PAXIP1,XRCC1,RAD51B,RMI2,KPNA2,HIST3H2BB,UBB,FEN1,MUS81,XRCC2,APEX1,HERC2,CCNH,HIST1H2BK,HIST1H4A
Chromatin modifying enzymes	0.000122895	0.00294238	0.404755	1.88687	0	170	EHMT1,H2AFX,H2AFZ,HIST1H2BL,HIST2H2AC,HIST1H2BH,EED,SETD1A,MORF4L1,HIST1H3A,GATAD2A,HIST2H2BE,KDM1B,KDM5A,SMARCD1,ELP5,MTA1,HDAC1,HIST1H2BN,MBIP,SUPT20H,KDM4C,CDK4,SETDB1,DPY30,HIST1H2BC,H2AFJ,ARID1A,HIST1H2BD,SUZ12,KMT2C,ARID1B,EPC1,MEAF6,SMARCE1,SUPT7L,KAT7,HIST1H2AG,HIST1H2AJ,SAP30,TAF5L,HIST3H2A,SUDS3,NCOA1,ARID4B,CREBBP,HIST3H2BB,KDM2A,SETD2,HIST2H2BF,CCND1,RCOR1,HIST1H2BK,SMYD2,HIST1H4A,VPS72,TADA2A,EZH2,DR1,MSL1,KAT6A,KMT2D,H2AFV,BRWD1,KMT2E,YEATS2,KANSL3,PRMT7,ELP2,DOT1L
Chromatin organization	0.000122895	0.00294238	0.404755	1.88687	0	170	EHMT1,H2AFX,H2AFZ,HIST1H2BL,HIST2H2AC,HIST1H2BH,EED,SETD1A,MORF4L1,HIST1H3A,GATAD2A,HIST2H2BE,KDM1B,KDM5A,SMARCD1,ELP5,MTA1,HDAC1,HIST1H2BN,MBIP,SUPT20H,KDM4C,CDK4,SETDB1,DPY30,HIST1H2BC,H2AFJ,ARID1A,HIST1H2BD,SUZ12,KMT2C,ARID1B,EPC1,MEAF6,SMARCE1,SUPT7L,KAT7,HIST1H2AG,HIST1H2AJ,SAP30,TAF5L,HIST3H2A,SUDS3,NCOA1,ARID4B,CREBBP,HIST3H2BB,KDM2A,SETD2,HIST2H2BF,CCND1,RCOR1,HIST1H2BK,SMYD2,HIST1H4A,VPS72,TADA2A,EZH2,DR1,MSL1,KAT6A,KMT2D,H2AFV,BRWD1,KMT2E,YEATS2,KANSL3,PRMT7,ELP2,DOT1L
rRNA processing	0.000129803	0.00294238	0.499044	2.21359	0	114	THUMPD1,TEX10,RPL27A,WDR46,RPL6,RPL34,RPL36AL,RPS3,HEATR1,GAR1,RPS3A,EXOSC1,EXOSC10,RPS27A,BMS1,RPS7,RPS8,RIOK1,NOB1,WDR75,RPL32,NOL6,PNO1,RRP36,RPP40,RIOK2,RPL8,TRMT10C,RPS27L,RPL14,RPL24,RPL7,WDR3,RPL7A,RPL30,RPL19,RPS15A,RPL35,EXOSC3,EXOSC8,NOP10,EXOSC6
DNA Double-Strand Break Repair	0.000130753	0.00294238	0.488277	2.15109	0	109	EXO1,BRIP1,WRN,H2AFX,RAD9A,HIST1H2BL,HUS1,CLSPN,POLE4,HIST1H2BH,POLE3,RAD1,UBE2V2,RPS27A,BAZ1B,PPP4R2,SLX4,HIST2H2BE,XRCC3,BRCA1,SIRT6,TDP2,HIST1H2BN,MDC1,UIMC1,SMARCA5,LIG4,HIST1H2BC,RAD51D,BRCA2,EME2,PIAS4,HIST1H2BD,POLE2,ABL1,PAXIP1,XRCC1,RAD51B,RMI2,KPNA2,HIST3H2BB,UBB,FEN1,MUS81,XRCC2,HERC2,HIST1H2BK,HIST1H4A
rRNA processing in the nucleus and cytosol	0.000130753	0.00294238	0.511188	2.24992	0	108	THUMPD1,TEX10,RPL27A,WDR46,RPL6,RPL34,RPL36AL,RPS3,HEATR1,GAR1,RPS3A,EXOSC1,EXOSC10,RPS27A,BMS1,RPS7,RPS8,RIOK1,NOB1,WDR75,RPL32,NOL6,PNO1,RRP36,RPP40,RIOK2,RPL8,RPS27L,RPL14,RPL24,RPL7,WDR3,RPL7A,RPL30,RPL19,RPS15A,RPL35,EXOSC3,EXOSC8,NOP10,EXOSC6
The citric acid (TCA) cycle and respiratory electron transport	0.000131372	0.00294238	0.609635	2.66895	0	105	NDUFA8,NDUFB8,NDUFAF1,NDUFA2,NDUFC1,NDUFB6,NDUFA5,NDUFB2,ATP5I,NDUFB7,TIMMDC1,SDHD,COX5A,NDUFS1,NDUFA11,NDUFS2,NDUFB4,CS,DLAT,NDUFS8,NDUFA10,UQCR10,COX4I1,SDHA,FH,NDUFA6,NDUFB5,DLD,CYCS,CYC1,ATP5L,NDUFAF4,SDHB,UQCRFS1,NDUFAF3,NDUFAF5,NDUFA4,NDUFS5,ETFB,COX7C,NDUFB3,NDUFA3,NDUFS7,UQCRB,COX5B,NDUFS3,SUCLG1,COX7A2L,ETFA,UQCRC1,UQCRQ,NNT,OGDH,NDUFAF2,ACAD9,D2HGDH,NDUFS6,SLC16A3,MPC2,NDUFV1,SDHC
Major pathway of rRNA processing in the nucleolus and cytosol	0.000131961	0.00294238	0.497094	2.16426	0	101	TEX10,RPL27A,WDR46,RPL6,RPL34,RPL36AL,RPS3,HEATR1,RPS3A,EXOSC1,EXOSC10,RPS27A,BMS1,RPS7,RPS8,RIOK1,NOB1,WDR75,RPL32,NOL6,PNO1,RRP36,RPP40,RIOK2,RPL8,RPS27L,RPL14,RPL24,RPL7,WDR3,RPL7A,RPL30,RPL19,RPS15A,RPL35,EXOSC3,EXOSC8,EXOSC6,C1D,RPL37,RPS19
Homology Directed Repair	0.00013468	0.00294238	0.527869	2.24979	0	89	EXO1,BRIP1,WRN,H2AFX,RAD9A,HIST1H2BL,HUS1,CLSPN,POLE4,HIST1H2BH,POLE3,RAD1,UBE2V2,RPS27A,PPP4R2,SLX4,HIST2H2BE,XRCC3,BRCA1,SIRT6,HIST1H2BN,MDC1,UIMC1,HIST1H2BC,RAD51D,BRCA2,EME2,PIAS4,HIST1H2BD,POLE2,ABL1,XRCC1,RAD51B,RMI2,HIST3H2BB,UBB,FEN1,MUS81,XRCC2,HERC2,HIST1H2BK,HIST1H4A
HDR through Homologous Recombination (HRR) or Single Strand Annealing (SSA)	0.000135099	0.00294238	0.526259	2.23053	0	86	EXO1,BRIP1,WRN,H2AFX,RAD9A,HIST1H2BL,HUS1,CLSPN,POLE4,HIST1H2BH,POLE3,RAD1,UBE2V2,RPS27A,PPP4R2,SLX4,HIST2H2BE,XRCC3,BRCA1,SIRT6,HIST1H2BN,MDC1,UIMC1,HIST1H2BC,RAD51D,BRCA2,EME2,PIAS4,HIST1H2BD,POLE2,ABL1,RAD51B,RMI2,HIST3H2BB,UBB,MUS81,XRCC2,HERC2,HIST1H2BK,HIST1H4A
Reproduction	0.000135906	0.00294238	0.48587	2.02757	0	78	TERF1,H2AFX,H2AFZ,HIST1H2BL,HIST2H2AC,HIST1H2BH,FKBP6,TERF2IP,H3F3A,HIST1H3A,ACR,TERF2,HIST2H2BE,BRCA1,HIST1H2BN,TINF2,CATSPERD,CDK4,HIST1H2BC,ZP3,BRCA2,H2AFJ,REC8,HIST1H2BD,HIST1H2AJ,SYNE1,SYCP3,HIST3H2BB
Oxidative Stress Induced Senescence	0.000138351	0.00294238	0.48871	1.99018	0	69	H2AFX,H2AFZ,HIST1H2BL,HIST2H2AC,HIST1H2BH,EED,RPS27A,H3F3A,HIST1H3A,HIST2H2BE,HIST1H2BN,CDK4,TFDP2,E2F1,HIST1H2BC,TFDP1,H2AFJ,HIST1H2BD,CDK6,SUZ12,AGO1,HIST1H2AJ,HIST3H2BB,UBB,E2F3,MINK1,HIST1H2BK,HIST1H4A,EZH2,PHC2,H2AFV,MAPK10,MAPK11
Respiratory electron transport, ATP synthesis by chemiosmotic coupling, and heat production by uncoupling proteins.	0.000138351	0.00294238	0.704816	2.87023	0	69	NDUFA8,NDUFB8,NDUFAF1,NDUFA2,NDUFC1,NDUFB6,NDUFA5,NDUFB2,ATP5I,NDUFB7,TIMMDC1,SDHD,COX5A,NDUFS1,NDUFA11,NDUFS2,NDUFB4,NDUFS8,NDUFA10,UQCR10,COX4I1,SDHA,NDUFA6,NDUFB5,CYCS,CYC1,ATP5L,NDUFAF4,SDHB,UQCRFS1,NDUFAF3,NDUFAF5,NDUFA4,NDUFS5,ETFB,COX7C,NDUFB3,NDUFA3,NDUFS7,UQCRB,COX5B,NDUFS3,COX7A2L,ETFA,UQCRC1,UQCRQ,NDUFAF2,ACAD9,NDUFS6
Mitochondrial translation	0.000138639	0.00294238	0.629899	2.54685	0	66	MRPL3,MRPL4,MRPL43,MRPL36,MRPS24,MRPS26,MRPL9,MRPL19,MRPS22,MRPL35,MRPS2,MRPL10,MRPL49,MRPL21,MRPL28,MTFMT,MRPL15,MRPL27,MRPS11,MRPL16,MRPL51,MRPS18A,MRPL18,MRPL40,MRPL1,CHCHD1,MRPS16,MRPS10,TSFM,MRPL13,MRPL2,MRPS25,MRPL38,MRPS17,OXA1L,MRPL34,MRPS27,ERAL1,MRPS23,MRPL24,MRPS15,MRPS6,MRPL47,TUFM,MRPL39,AURKAIP1,MTRF1L
SRP-dependent cotranslational protein targeting to membrane	0.000138754	0.00294238	0.473567	1.92274	0	68	RPL27A,RPL6,RPL34,RPL36AL,RPS3,RPS3A,RPS27A,RPS7,RPS8,SEC61B,RPL32,RPL8,RPS27L,RPL14,RPL24,RPL7,SSR1,RPL7A,RPL30,RPL19,RPN2,RPS15A,RPL35
Formation of a pool of free 40S subunits	0.000139958	0.00294238	0.498061	1.99628	0	63	RPL27A,RPL6,RPL34,RPL36AL,RPS3,RPS3A,EIF3J,RPS27A,RPS7,RPS8,RPL32,RPL8,RPS27L,RPL14,RPL24,RPL7,RPL7A,RPL30,RPL19,RPS15A,RPL35,EIF3L,RPL37,RPS19,EIF3E,RPL18A
Eukaryotic Translation Elongation	0.000140469	0.00294238	0.552262	2.18535	0	58	RPL27A,EEF1D,RPL6,RPL34,RPL36AL,RPS3,RPS3A,RPS27A,RPS7,RPS8,RPL32,RPL8,RPS27L,RPL14,RPL24,RPL7,RPL7A,RPL30,RPL19,RPS15A,RPL35,EEF1B2,RPL37,RPS19
Negative epigenetic regulation of rRNA expression	0.000140489	0.00294238	0.49831	1.98493	0	61	TAF1D,H2AFX,H2AFZ,TWISTNB,HIST1H2BL,HIST2H2AC,HIST1H2BH,H3F3A,POLR1E,HIST1H3A,HIST2H2BE,SIN3A,HDAC1,HIST1H2BN,SMARCA5,HIST1H2BC,H2AFJ,HIST1H2BD,HIST1H2AJ,SAP30,SUDS3,ARID4B,HIST3H2BB,TAF1B,CCNH,HIST1H2BK,HIST1H4A,SIRT1,H2AFV,CD3EAP,TAF1C
Respiratory electron transport	0.000140489	0.00294238	0.738588	2.94204	0	61	NDUFA8,NDUFB8,NDUFAF1,NDUFA2,NDUFC1,NDUFB6,NDUFA5,NDUFB2,NDUFB7,TIMMDC1,SDHD,COX5A,NDUFS1,NDUFA11,NDUFS2,NDUFB4,NDUFS8,NDUFA10,UQCR10,COX4I1,SDHA,NDUFA6,NDUFB5,CYCS,CYC1,NDUFAF4,SDHB,UQCRFS1,NDUFAF3,NDUFAF5,NDUFA4,NDUFS5,ETFB,COX7C,NDUFB3,NDUFA3,NDUFS7,UQCRB,COX5B,NDUFS3,COX7A2L,ETFA,UQCRC1,UQCRQ,NDUFAF2,ACAD9,NDUFS6
Mitochondrial translation elongation	0.000140568	0.00294238	0.665476	2.64572	0	60	MRPL3,MRPL4,MRPL43,MRPL36,MRPS24,MRPS26,MRPL9,MRPL19,MRPS22,MRPL35,MRPS2,MRPL10,MRPL49,MRPL21,MRPL28,MRPL15,MRPL27,MRPS11,MRPL16,MRPL51,MRPS18A,MRPL18,MRPL40,MRPL1,CHCHD1,MRPS16,MRPS10,TSFM,MRPL13,MRPL2,MRPS25,MRPL38,MRPS17,OXA1L,MRPL34,MRPS27,ERAL1,MRPS23,MRPL24,MRPS15,MRPS6,MRPL47,TUFM,MRPL39,AURKAIP1
Mitochondrial translation initiation	0.000140568	0.00294238	0.651176	2.58887	0	60	MRPL3,MRPL4,MRPL43,MRPL36,MRPS24,MRPS26,MRPL9,MRPL19,MRPS22,MRPL35,MRPS2,MRPL10,MRPL49,MRPL21,MRPL28,MTFMT,MRPL15,MRPL27,MRPS11,MRPL16,MRPL51,MRPS18A,MRPL18,MRPL40,MRPL1,CHCHD1,MRPS16,MRPS10,MRPL13,MRPL2,MRPS25,MRPL38,MRPS17,OXA1L,MRPL34,MRPS27,ERAL1,MRPS23,MRPL24,MRPS15,MRPS6,MRPL47,MRPL39,AURKAIP1
Mitochondrial translation termination	0.000140568	0.00294238	0.643566	2.55861	0	60	MRPL3,MRPL4,MRPL43,MRPL36,MRPS24,MRPS26,MRPL9,MRPL19,MRPS22,MRPL35,MRPS2,MRPL10,MRPL49,MRPL21,MRPL28,MRPL15,MRPL27,MRPS11,MRPL16,MRPL51,MRPS18A,MRPL18,MRPL40,MRPL1,CHCHD1,MRPS16,MRPS10,MRPL13,MRPL2,MRPS25,MRPL38,MRPS17,OXA1L,MRPL34,MRPS27,ERAL1,MRPS23,MRPL24,MRPS15,MRPS6,MRPL47,MRPL39,AURKAIP1,MTRF1L
Selenocysteine synthesis	0.000140568	0.00294238	0.534382	2.12453	0	60	RPL27A,RPL6,RPL34,RPL36AL,RPS3,RPS3A,RPS27A,RPS7,RPS8,RPL32,RPL8,RPS27L,RPL14,RPL24,RPL7,RPL7A,RPL30,SEPHS2,RPL19,RPS15A,RPL35
Meiosis	0.000140706	0.00294238	0.541038	2.14526	0	59	TERF1,H2AFX,H2AFZ,HIST1H2BL,HIST2H2AC,HIST1H2BH,FKBP6,TERF2IP,H3F3A,HIST1H3A,TERF2,HIST2H2BE,BRCA1,HIST1H2BN,TINF2,CDK4,HIST1H2BC,BRCA2,H2AFJ,REC8,HIST1H2BD,HIST1H2AJ,SYNE1,SYCP3,HIST3H2BB
Processing of DNA double-strand break ends	0.000140706	0.00294238	0.561024	2.2245	0	59	EXO1,BRIP1,WRN,H2AFX,RAD9A,HIST1H2BL,HUS1,CLSPN,HIST1H2BH,RAD1,UBE2V2,RPS27A,PPP4R2,HIST2H2BE,BRCA1,SIRT6,HIST1H2BN,MDC1,UIMC1,HIST1H2BC,PIAS4,HIST1H2BD,RMI2,HIST3H2BB,UBB,HERC2,HIST1H2BK,HIST1H4A
Eukaryotic Translation Termination	0.000141103	0.00294238	0.56222	2.20932	0	56	RPL27A,RPL6,RPL34,RPL36AL,RPS3,RPS3A,RPS27A,RPS7,RPS8,APEH,N6AMT1,RPL32,RPL8,RPS27L,RPL14,RPL24,RPL7,RPL7A,RPL30,RPL19,RPS15A,RPL35
G2/M DNA damage checkpoint	0.000141103	0.00294238	0.551741	2.16814	0	56	EXO1,BRIP1,WRN,H2AFX,RAD9A,YWHAE,HIST1H2BL,HUS1,HIST1H2BH,RAD1,UBE2V2,HIST2H2BE,BRCA1,YWHAG,HIST1H2BN,MDC1,UIMC1,HIST1H2BC,PIAS4,HIST1H2BD,YWHAZ,RMI2,HIST3H2BB,HERC2,HIST1H2BK,HIST1H4A
Pre-NOTCH Expression and Processing	0.000141103	0.00294238	0.565123	2.22073	0	56	H2AFX,H2AFZ,MAML1,HIST1H2BL,HIST2H2AC,HIST1H2BH,H3F3A,HIST1H3A,HIST2H2BE,PRKCI,SIRT6,HIST1H2BN,TFDP2,E2F1,HIST1H2BC,TFDP1,AGO2,H2AFJ,HIST1H2BD,AGO1,HIST1H2AJ,CREBBP,HIST3H2BB,E2F3,CCND1,HIST1H2BK,HIST1H4A
Peptide chain elongation	0.000141143	0.00294238	0.539663	2.11514	0	55	RPL27A,RPL6,RPL34,RPL36AL,RPS3,RPS3A,RPS27A,RPS7,RPS8,RPL32,RPL8,RPS27L,RPL14,RPL24,RPL7,RPL7A,RPL30,RPL19,RPS15A,RPL35
Positive epigenetic regulation of rRNA expression	0.000141243	0.00294238	0.53869	2.12185	0	57	TAF1D,H2AFX,DDX21,H2AFZ,TWISTNB,HIST1H2BL,HIST2H2AC,HIST1H2BH,BAZ1B,H3F3A,POLR1E,HIST1H3A,GATAD2A,HIST2H2BE,MTA1,HDAC1,HIST1H2BN,SMARCA5,MYO1C,HIST1H2BC,H2AFJ,HIST1H2BD,HIST1H2AJ,HIST3H2BB,TAF1B,HIST1H2BK,HIST1H4A,H2AFV,CD3EAP,TAF1C
Viral mRNA Translation	0.000141764	0.00294238	0.541855	2.11686	0	54	RPL27A,RPL6,RPL34,RPL36AL,RPS3,RPS3A,RPS27A,RPS7,RPS8,RPL32,RPL8,RPS27L,RPL14,RPL24,RPL7,RPL7A,RPL30,RPL19,RPS15A,RPL35
RUNX1 regulates genes involved in megakaryocyte differentiation and platelet function	0.000142349	0.00294238	0.575666	2.2262	0	51	H2AFX,H2AFZ,HIST1H2BL,HIST2H2AC,HIST1H2BH,SETD1A,H3F3A,HIST1H3A,HIST2H2BE,SIN3A,HDAC1,HIST1H2BN,DPY30,HIST1H2BC,PF4,H2AFJ,HIST1H2BD,KMT2C,GP1BA,AGO1,HIST1H2AJ,HIST3H2BB,HIST1H2BK,HIST1H4A,KMT2D,H2AFV,KMT2E
HDACs deacetylate histones	0.000143143	0.00294238	0.521618	1.99467	0	48	HIST1H2BL,HIST2H2AC,HIST1H2BH,HIST1H3A,GATAD2A,HIST2H2BE,MTA1,HDAC1,HIST1H2BN,HIST1H2BC,HIST1H2BD,HIST1H2AG,HIST1H2AJ,SAP30,HIST3H2A,SUDS3,ARID4B,HIST3H2BB,HIST2H2BF,RCOR1,HIST1H2BK,HIST1H4A
Pre-NOTCH Transcription and Translation	0.000143823	0.00294238	0.613515	2.33447	0	47	H2AFX,H2AFZ,MAML1,HIST1H2BL,HIST2H2AC,HIST1H2BH,H3F3A,HIST1H3A,HIST2H2BE,PRKCI,SIRT6,HIST1H2BN,TFDP2,E2F1,HIST1H2BC,TFDP1,AGO2,H2AFJ,HIST1H2BD,AGO1,HIST1H2AJ,CREBBP,HIST3H2BB,E2F3,CCND1,HIST1H2BK,HIST1H4A
RHO GTPases activate PKNs	0.000143823	0.00294238	0.557536	2.12146	0	47	H2AFX,H2AFZ,YWHAE,HIST1H2BL,HIST2H2AC,HIST1H2BH,H3F3A,HIST1H3A,HIST2H2BE,MYH14,YWHAG,HIST1H2BN,KLK2,KDM4C,HIST1H2BC,H2AFJ,HIST1H2BD,YWHAZ,HIST1H2AJ,HIST3H2BB,HIST1H2BK,HIST1H4A
Formation of the beta-catenin:TCF transactivating complex	0.000145328	0.00294238	0.605706	2.27905	0	45	H2AFX,CTNNB1,H2AFZ,HIST1H2BL,HIST2H2AC,HIST1H2BH,H3F3A,HIST1H3A,HIST2H2BE,MEN1,BCL9,HDAC1,HIST1H2BN,HIST1H2BC,PYGO2,H2AFJ,HIST1H2BD,HIST1H2AJ,CREBBP,HIST3H2BB,TLE2,HIST1H2BK,HIST1H4A,KMT2D,TCF4,H2AFV,LEF1
B-WICH complex positively regulates rRNA expression	0.000145879	0.00294238	0.581197	2.17693	0	44	TAF1D,H2AFX,DDX21,H2AFZ,TWISTNB,HIST1H2BL,HIST2H2AC,HIST1H2BH,BAZ1B,H3F3A,POLR1E,HIST1H3A,HIST2H2BE,HIST1H2BN,SMARCA5,MYO1C,HIST1H2BC,H2AFJ,HIST1H2BD,HIST1H2AJ,HIST3H2BB,TAF1B,HIST1H2BK,HIST1H4A,H2AFV,CD3EAP,TAF1C
Telomere Maintenance	0.000146177	0.00294238	0.573943	2.14104	0	43	TERF1,H2AFX,H2AFZ,HIST1H2BL,HIST2H2AC,POLE4,HIST1H2BH,POLE3,TERF2IP,LIG1,TERF2,HIST2H2BE,HIST1H2BN,TINF2,HIST1H2BC,H2AFJ,HIST1H2BD,POLE2,HIST1H2AJ,HIST3H2BB,FEN1,HIST1H2BK,HIST1H4A
Meiotic synapsis	0.000146413	0.00294238	0.597584	2.22006	0	42	TERF1,H2AFX,H2AFZ,HIST1H2BL,HIST2H2AC,HIST1H2BH,FKBP6,TERF2IP,TERF2,HIST2H2BE,BRCA1,HIST1H2BN,TINF2,HIST1H2BC,H2AFJ,REC8,HIST1H2BD,HIST1H2AJ,SYNE1,SYCP3,HIST3H2BB,HIST1H2BK,HIST1H4A
DNA Damage/Telomere Stress Induced Senescence	0.00014708	0.00294238	0.576091	2.12118	0	40	TERF1,H2AFX,H2AFZ,HIST1H2BL,HIST2H2AC,HIST1H2BH,TERF2IP,TERF2,HIST2H2BE,HIST1H2BN,UBN1,TINF2,HIRA,HIST1H2BC,H2AFJ,HIST1H1C,HIST1H2BD,HIST1H2AJ,HIST3H2BB,HIST1H2BK,HIST1H4A
DNA Double Strand Break Response	0.00014708	0.00294238	0.571212	2.10322	0	40	H2AFX,HIST1H2BL,HIST1H2BH,UBE2V2,RPS27A,BAZ1B,HIST2H2BE,BRCA1,HIST1H2BN,MDC1,UIMC1,SMARCA5,HIST1H2BC,PIAS4,HIST1H2BD,ABL1,KPNA2,HIST3H2BB,UBB,HERC2,HIST1H2BK,HIST1H4A
Recruitment and ATM-mediated phosphorylation of repair and signaling proteins at DNA double strand breaks	0.000148104	0.00294238	0.564634	2.06543	0	39	H2AFX,HIST1H2BL,HIST1H2BH,UBE2V2,RPS27A,BAZ1B,HIST2H2BE,BRCA1,HIST1H2BN,MDC1,UIMC1,SMARCA5,HIST1H2BC,PIAS4,HIST1H2BD,ABL1,HIST3H2BB,UBB,HERC2,HIST1H2BK,HIST1H4A
Complex I biogenesis	0.000148765	0.00294238	0.746924	2.70196	0	37	NDUFA8,NDUFB8,NDUFAF1,NDUFA2,NDUFC1,NDUFB6,NDUFA5,NDUFB2,NDUFB7,TIMMDC1,NDUFS1,NDUFA11,NDUFS2,NDUFB4,NDUFS8,NDUFA10,NDUFA6,NDUFB5,NDUFAF4,NDUFAF3,NDUFAF5,NDUFS5,NDUFB3,NDUFA3,NDUFS7,NDUFS3,NDUFAF2,ACAD9,NDUFS6
ERCC6 (CSB) and EHMT2 (G9a) positively regulate rRNA expression	0.000149231	0.00294238	0.603512	2.15651	0	35	H2AFX,H2AFZ,HIST1H2BL,HIST2H2AC,HIST1H2BH,H3F3A,HIST1H3A,GATAD2A,HIST2H2BE,MTA1,HDAC1,HIST1H2BN,HIST1H2BC,H2AFJ,HIST1H2BD,HIST1H2AJ,HIST3H2BB,HIST1H2BK,HIST1H4A
Meiotic recombination	0.000149231	0.00294238	0.584906	2.12373	0	38	H2AFX,H2AFZ,HIST1H2BL,HIST2H2AC,HIST1H2BH,H3F3A,HIST1H3A,HIST2H2BE,BRCA1,HIST1H2BN,CDK4,HIST1H2BC,BRCA2,H2AFJ,HIST1H2BD,HIST1H2AJ,HIST3H2BB,HIST1H2BK,HIST1H4A
Nonhomologous End-Joining (NHEJ)	0.000150784	0.00294238	0.624223	2.20961	0	34	H2AFX,HIST1H2BL,HIST1H2BH,UBE2V2,HIST2H2BE,BRCA1,TDP2,HIST1H2BN,MDC1,UIMC1,LIG4,HIST1H2BC,PIAS4,HIST1H2BD,PAXIP1,HIST3H2BB,HERC2,HIST1H2BK,HIST1H4A
PRC2 methylates histones and DNA	0.000151423	0.00294238	0.656352	2.26539	0	30	H2AFX,H2AFZ,HIST1H2BL,HIST2H2AC,HIST1H2BH,EED,H3F3A,HIST1H3A,HIST2H2BE,HIST1H2BN,HIST1H2BC,H2AFJ,HIST1H2BD,SUZ12,HIST1H2AJ,HIST3H2BB,HIST1H2BK,HIST1H4A,EZH2,H2AFV
Condensation of Prophase Chromosomes	0.000151584	0.00294238	0.662052	2.26572	0	29	H2AFX,H2AFZ,HIST1H2BL,HIST2H2AC,HIST1H2BH,H3F3A,HIST1H3A,HIST2H2BE,SET,HIST1H2BN,HIST1H2BC,H2AFJ,NCAPG2,HIST1H2BD,HIST1H2AJ,MCPH1,HIST3H2BB,HIST1H2BK,HIST1H4A,SMC4,H2AFV
Activated PKN1 stimulates transcription of AR (androgen receptor) regulated genes KLK2 and KLK3	0.000151999	0.00294238	0.696024	2.31733	0	26	H2AFX,H2AFZ,HIST1H2BL,HIST2H2AC,HIST1H2BH,H3F3A,HIST1H3A,HIST2H2BE,HIST1H2BN,KLK2,KDM4C,HIST1H2BC,H2AFJ,HIST1H2BD,HIST1H2AJ,HIST3H2BB,HIST1H2BK,HIST1H4A
SIRT1 negatively regulates rRNA expression	0.000152207	0.00294238	0.686937	2.3275	0	28	TAF1D,H2AFX,H2AFZ,HIST1H2BL,HIST2H2AC,HIST1H2BH,H3F3A,HIST1H3A,HIST2H2BE,HIST1H2BN,HIST1H2BC,H2AFJ,HIST1H2BD,HIST1H2AJ,HIST3H2BB,TAF1B,HIST1H2BK,HIST1H4A,SIRT1,H2AFV,TAF1C
DNA methylation	0.000153586	0.00294238	0.638182	2.09798	0	25	H2AFX,H2AFZ,HIST1H2BL,HIST2H2AC,HIST1H2BH,H3F3A,HIST1H3A,HIST2H2BE,HIST1H2BN,HIST1H2BC,H2AFJ,HIST1H2BD,HIST1H2AJ,HIST3H2BB,HIST1H2BK,HIST1H4A
Packaging Of Telomere Ends	0.000153917	0.00294238	0.732974	2.3868	0	24	TERF1,H2AFX,H2AFZ,HIST1H2BL,HIST2H2AC,HIST1H2BH,TERF2IP,TERF2,HIST2H2BE,HIST1H2BN,TINF2,HIST1H2BC,H2AFJ,HIST1H2BD,HIST1H2AJ,HIST3H2BB,HIST1H2BK,HIST1H4A
Resolution of D-loop Structures through Holliday Junction Intermediates	0.000153917	0.00294238	0.639288	2.08173	0	24	EXO1,BRIP1,WRN,SLX4,XRCC3,BRCA1,RAD51D,BRCA2,EME2,RAD51B,RMI2,MUS81,XRCC2
GTP hydrolysis and joining of the 60S ribosomal subunit	0.000274725	0.00483599	0.476444	1.95373	1	71	RPL27A,RPL6,RPL34,RPL36AL,RPS3,RPS3A,EIF3J,RPS27A,RPS7,RPS8,RPL32,RPL8,RPS27L,RPL14,RPL24,EIF4H,RPL7,RPL7A,RPL30,RPL19,RPS15A,RPL35,EIF3L,RPL37,RPS19,EIF2S2,EIF3E,RPL18A
L13a-mediated translational silencing of Ceruloplasmin expression	0.000274725	0.00483599	0.468316	1.9204	1	71	RPL27A,RPL6,RPL34,RPL36AL,RPS3,RPS3A,EIF3J,RPS27A,RPS7,RPS8,RPL32,RPL8,RPS27L,RPL14,RPL24,EIF4H,RPL7,RPL7A,RPL30,RPL19,RPS15A,RPL35,EIF3L,RPL37,RPS19,EIF2S2,EIF3E,RPL18A
HATs acetylate histones	0.000274914	0.00483599	0.464226	1.90789	1	72	HIST1H2BL,HIST2H2AC,HIST1H2BH,MORF4L1,HIST1H3A,HIST2H2BE,ELP5,HIST1H2BN,MBIP,SUPT20H,HIST1H2BC,HIST1H2BD,EPC1,MEAF6,SUPT7L,KAT7,HIST1H2AG,HIST1H2AJ,TAF5L,HIST3H2A,NCOA1,CREBBP,HIST3H2BB,HIST2H2BF,HIST1H2BK,HIST1H4A,VPS72,TADA2A,DR1,MSL1,KAT6A,YEATS2,KANSL3,ELP2,ING5,ING3,YEATS4,TAF10,BRD8,HAT1,HIST1H2BM,DMAP1,ZZZ3,KAT5,BRPF1,HIST2H2AA3
Nonsense Mediated Decay (NMD) enhanced by the Exon Junction Complex (EJC)	0.000274914	0.00483599	0.464873	1.91055	1	72	RPL27A,RPL6,RPL34,RPL36AL,RPS3,RPS3A,RPS27A,RNPS1,RPS7,RPS8,SMG5,UPF3A,RPL32,RPL8,RPS27L,RPL14,RPL24,RPL7,RPL7A,RPL30,RPL19,RPS15A,RPL35
Nonsense-Mediated Decay (NMD)	0.000274914	0.00483599	0.464873	1.91055	1	72	RPL27A,RPL6,RPL34,RPL36AL,RPS3,RPS3A,RPS27A,RNPS1,RPS7,RPS8,SMG5,UPF3A,RPL32,RPL8,RPS27L,RPL14,RPL24,RPL7,RPL7A,RPL30,RPL19,RPS15A,RPL35
NoRC negatively regulates rRNA expression	0.000281413	0.00483599	0.496104	1.96709	1	59	TAF1D,H2AFX,H2AFZ,TWISTNB,HIST1H2BL,HIST2H2AC,HIST1H2BH,H3F3A,POLR1E,HIST1H3A,HIST2H2BE,SIN3A,HDAC1,HIST1H2BN,SMARCA5,HIST1H2BC,H2AFJ,HIST1H2BD,HIST1H2AJ,SAP30,SUDS3,ARID4B,HIST3H2BB,TAF1B,CCNH,HIST1H2BK,HIST1H4A,H2AFV,CD3EAP,TAF1C
Nonsense Mediated Decay (NMD) independent of the Exon Junction Complex (EJC)	0.000282486	0.00483599	0.495133	1.95028	1	57	RPL27A,RPL6,RPL34,RPL36AL,RPS3,RPS3A,RPS27A,RPS7,RPS8,RPL32,RPL8,RPS27L,RPL14,RPL24,RPL7,RPL7A,RPL30,RPL19,RPS15A,RPL35
Resolution of D-Loop Structures	0.000307172	0.00518128	0.627898	2.06417	1	25	EXO1,BRIP1,WRN,SLX4,XRCC3,BRCA1,RAD51D,BRCA2,EME2,RAD51B,RMI2,MUS81,XRCC2
Transcriptional Regulation by E2F6	0.000313185	0.00520613	0.637319	2.02505	1	22	EHMT1,YAF2,EED,BRCA1,MAX,TFDP2,E2F1,TFDP1,SUZ12,EPC1
Epigenetic regulation of gene expression	0.00040464	0.00617012	0.464339	1.97283	2	87	TAF1D,H2AFX,DDX21,H2AFZ,TWISTNB,HIST1H2BL,HIST2H2AC,HIST1H2BH,EED,BAZ1B,H3F3A,POLR1E,HIST1H3A,GATAD2A,HIST2H2BE,SIN3A,MTA1,HDAC1,HIST1H2BN,SMARCA5,MYO1C,HIST1H2BC,H2AFJ,HIST1H2BD,SUZ12,HIST1H2AJ,SAP30,SUDS3,ARID4B,HIST3H2BB,TAF1B,CCNH,HIST1H2BK,HIST1H4A,SIRT1,EZH2,H2AFV,CD3EAP,TAF1C
Cap-dependent Translation Initiation	0.000408219	0.00617012	0.445169	1.85378	2	77	RPL27A,RPL6,RPL34,RPL36AL,RPS3,RPS3A,EIF4EBP1,EIF3J,RPS27A,RPS7,RPS8,RPL32,RPL8,RPS27L,RPL14,RPL24,EIF4H,RPL7,RPL7A,RPL30,RPL19,RPS15A,RPL35,EIF3L,RPL37,RPS19,EIF2S2,EIF3E,RPL18A
Eukaryotic Translation Initiation	0.000408219	0.00617012	0.445169	1.85378	2	77	RPL27A,RPL6,RPL34,RPL36AL,RPS3,RPS3A,EIF4EBP1,EIF3J,RPS27A,RPS7,RPS8,RPL32,RPL8,RPS27L,RPL14,RPL24,EIF4H,RPL7,RPL7A,RPL30,RPL19,RPS15A,RPL35,EIF3L,RPL37,RPS19,EIF2S2,EIF3E,RPL18A
Selenoamino acid metabolism	0.000408775	0.00617012	0.445704	1.86546	2	80	RPL27A,RPL6,RPL34,RPL36AL,RPS3,RPS3A,RPS27A,RPS7,RPS8,AIMP2,AHCY,RPL32,RPL8,RPS27L,HNMT,RPL14,GSR,RPL24,RPL7,RPL7A,RPL30,SEPHS2,RPL19,RPS15A,RPL35,EEF1E1,RPL37,RPS19,PAPSS1,RPL18A
Influenza Infection	0.000408831	0.00617012	0.438438	1.83061	2	79	RPL27A,RPL6,RPL34,RPL36AL,RPS3,CPSF4,RPS3A,RPS27A,RPS7,RPS8,TGFB1,RPL32,RPL8,RPS27L,RPL14,RPL24,RPL7,RPL7A,RPL30,RPL19,RPS15A,KPNA2,RPL35
HDR through Homologous Recombination (HRR)	0.000426015	0.00626461	0.4963	1.93196	2	53	EXO1,BRIP1,WRN,RAD9A,HUS1,POLE4,POLE3,RAD1,RPS27A,SLX4,XRCC3,BRCA1,RAD51D,BRCA2,EME2,POLE2,RAD51B,RMI2,UBB,MUS81,XRCC2
Influenza Viral RNA Transcription and Replication	0.000551268	0.00794536	0.434907	1.77759	3	70	RPL27A,RPL6,RPL34,RPL36AL,RPS3,RPS3A,RPS27A,RPS7,RPS8,RPL32,RPL8,RPS27L,RPL14,RPL24,RPL7,RPL7A,RPL30,RPL19,RPS15A,RPL35
Regulation of TP53 Activity through Phosphorylation	0.000554554	0.00794536	0.451956	1.82738	3	66	EXO1,BRIP1,WRN,CDK5,TAF3,RAD9A,HUS1,STK11,RAD1,TAF4,RPS27A,BRCA1,PIN1,PRKAB1,TAF13,NOC2L,SSRP1,RMI2,UBB
Chromosome Maintenance	0.000564972	0.00794536	0.468482	1.84531	3	57	TERF1,H2AFX,H2AFZ,HIST1H2BL,HIST2H2AC,POLE4,HIST1H2BH,POLE3,CENPO,TERF2IP,LIG1,TERF2,HIST2H2BE,HIST1H2BN,SMARCA5,TINF2,HIST1H2BC,H2AFJ,HIST1H2BD,POLE2,HIST1H2AJ,HIST3H2BB,FEN1,HIST1H2BK,HIST1H4A
Amyloid fiber formation	0.00056802	0.00794536	0.491498	1.91327	3	53	H2AFX,H2AFZ,HIST1H2BL,HIST2H2AC,HIST1H2BH,RPS27A,H3F3A,HIST1H3A,HIST2H2BE,GGA1,HIST1H2BN,SAA1,BACE1,HIST1H2BC,APCS,HIST1H2BD,NAT8,PRL,HIST1H2AJ,SIAH1,HIST3H2BB,UBB,APOA1,HIST1H2BK,HIST1H4A,IAPP,ITM2B
Transcriptional regulation by RUNX1	0.000618659	0.00854942	0.36286	1.67693	4	156	PSME3,H2AFX,H2AFZ,HIST1H2BL,HIST2H2AC,YAF2,HIST1H2BH,PSMF1,RPS27A,ELF2,SETD1A,H3F3A,HIST1H3A,HIST2H2BE,CR1,SMARCD1,SIN3A,HDAC1,HIST1H2BN,PSMB10,DPY30,HIST1H2BC,PSME2,PF4,AGO2,H2AFJ,ARID1A,HIST1H2BD,PSMB6,CDK6,KMT2C,ARID1B,SMARCE1,GP1BA,ABL1,AGO1,HIST1H2AJ,CTSV,CREBBP,HIST3H2BB,UBB,PSMC2,CCND1,TCF3,MYB,HIST1H2BK,SOCS4,HIST1H4A,PSMB9,PHC2,TP73,KMT2D,H2AFV,TJP1,SPI1,KMT2E,IL2,NFATC2
Regulation of TP53 Activity	0.000649013	0.00886212	0.393023	1.74331	4	114	EXO1,BRIP1,EHMT1,WRN,CDK5,TAF3,RAD9A,CCNG1,HUS1,STK11,RAD1,TAF4,RPS27A,RFFL,GATAD2A,BRCA1,DAXX,HDAC1,PIN1,PRKAB1,JMY,MEAF6,TAF13,NOC2L,SSRP1,RMI2
TP53 Regulates Metabolic Genes	0.000706215	0.00952974	0.465754	1.83456	4	57	TSC2,YWHAE,RRAGA,COX5A,COX4I1,YWHAG,CYCS,PRKAB1,TSC1,AGO2,NDUFA4,GSR,DDIT4,COX7C,COX5B,SCO2,YWHAZ,COX7A2L,AGO1
Mitochondrial protein import	0.00075392	0.0100552	0.562101	1.95271	4	31	NDUFB8,COX17,CHCHD3,CS,MTX1,COQ2,CYC1,TIMM22,LDHD,TIMM17A,CMC2,COA6,DNAJC19
Cristae formation	0.00117312	0.0154663	0.705107	1.89101	6	12	CHCHD3,ATP5I,MINOS1,MTX1,ATP5L
Phosphorylation of the APC/C	0.00123916	0.0161513	-0.711114	-2.07604	4	12	ANAPC10,ANAPC11,CCNB1,CDC16,UBE2D1,ANAPC2
Fanconi Anemia Pathway	0.00126522	0.0163057	0.632179	1.95637	7	20	WDR48,FANCG,RPS27A,FANCA,FANCL,SLX4,FANCC,EME2,POLN,UBB,MUS81
Cellular Senescence	0.00143024	0.0182277	0.372879	1.65016	10	112	TERF1,EHMT1,H2AFX,H2AFZ,HIST1H2BL,HIST2H2AC,HIST1H2BH,EED,RPS27A,TERF2IP,H3F3A,HIST1H3A,TERF2,HIST2H2BE,HIST1H2BN,UBN1,TINF2,CDK4,HIRA,TFDP2,E2F1,HIST1H2BC,TFDP1,H2AFJ,HIST1H1C,HIST1H2BD,CDK6,SUZ12,AGO1,HIST1H2AJ,HIST3H2BB,UBB,E2F3,MINK1,HIST1H2BK,HIST1H4A
Resolution of D-loop Structures through Synthesis-Dependent Strand Annealing (SDSA)	0.00158153	0.0199342	0.622506	1.92643	9	20	EXO1,BRIP1,WRN,XRCC3,BRCA1,RAD51D,BRCA2,RAD51B,RMI2,XRCC2
Regulation of IFNA signaling	0.00174382	0.0210799	0.61953	1.89213	10	19	IFNA4,IFNA1,IFNA17,SOCS1,IFNA5,IFNA8
mRNA decay by 5' to 3' exoribonuclease	0.00177981	0.0210799	-0.680175	-2.03256	6	13	LSM7,EDC4,XRN1,PATL1,LSM6,LSM5,EDC3,DDX6,DCP2,LSM2
Influenza Life Cycle	0.00178694	0.0210799	0.418221	1.71881	12	72	RPL27A,RPL6,RPL34,RPL36AL,RPS3,RPS3A,RPS27A,RPS7,RPS8,RPL32,RPL8,RPS27L,RPL14,RPL24,RPL7,RPL7A,RPL30,RPL19,RPS15A,RPL35
Homologous DNA Pairing and Strand Exchange	0.00180941	0.0210799	0.515479	1.82468	11	34	EXO1,BRIP1,WRN,RAD9A,HUS1,RAD1,XRCC3,BRCA1,RAD51D,BRCA2,RAD51B,RMI2
Activation of HOX genes during differentiation	0.00181945	0.0210799	0.432285	1.73264	12	63	H2AFX,H2AFZ,HIST1H2BL,HIST2H2AC,HIST1H2BH,EED,YY1,H3F3A,HIST1H3A,PAGR1,HIST2H2BE,HIST1H2BN,HIST1H2BC,H2AFJ,HIST1H2BD,SUZ12,KMT2C,PAXIP1,HIST1H2AJ,CREBBP,HIST3H2BB,HIST1H2BK,HIST1H4A,EZH2,RARA,KMT2D,H2AFV,AJUBA,HOXA1,HOXA3
Activation of anterior HOX genes in hindbrain development during early embryogenesis	0.00181945	0.0210799	0.432285	1.73264	12	63	H2AFX,H2AFZ,HIST1H2BL,HIST2H2AC,HIST1H2BH,EED,YY1,H3F3A,HIST1H3A,PAGR1,HIST2H2BE,HIST1H2BN,HIST1H2BC,H2AFJ,HIST1H2BD,SUZ12,KMT2C,PAXIP1,HIST1H2AJ,CREBBP,HIST3H2BB,HIST1H2BK,HIST1H4A,EZH2,RARA,KMT2D,H2AFV,AJUBA,HOXA1,HOXA3
Signaling by cytosolic FGFR1 fusion mutants	0.00218892	0.0248583	0.711821	1.86485	12	11	STAT5A,FGFR1OP,GAB2,MYO18A,ZMYM2
TRAF6 mediated IRF7 activation	0.00235923	0.0265298	0.593731	1.86402	14	21	IFNA4,IFNA1,IFNA17,IRF7,DDX58,IFNA5,IFNA8,CREBBP
Estrogen-dependent gene expression	0.0024077	0.026812	0.379829	1.63207	17	94	H2AFX,H2AFZ,CCNT1,HIST1H2BL,HIST2H2AC,HIST1H2BH,POU2F1,JUND,YY1,H3F3A,HIST1H3A,HIST2H2BE,HDAC1,HIST1H2BN,CHD1,HIST1H2BC,AGO2,H2AFJ,HIST1H2BD,AGO1,FKBP4,HIST1H2AJ,USF2,KPNA2,NCOA1,CREBBP,HIST3H2BB,CCND1,MYB,HIST1H2BK,HIST1H4A
Mitochondrial biogenesis	0.00250037	0.0275762	0.486135	1.78996	16	40	CHCHD3,ATP5I,MINOS1,SOD2,MTX1,CYCS,ATP5L,PRKAB1,GABPB1,TFAM,ESRRA,ATP5B,POLG2,SIRT3,CREB1,MAPK11,ATP5J2,TFB2M
Presynaptic phase of homologous DNA pairing and strand exchange	0.0025614	0.0279802	0.516685	1.80574	16	32	EXO1,BRIP1,WRN,RAD9A,HUS1,RAD1,BRCA1,RAD51D,BRCA2,RAD51B,RMI2,XRCC2
Translocation of ZAP-70 to Immunological synapse	0.00286235	0.0303071	-0.653332	-1.98921	10	14	CD247,ZAP70,HLA-DQA2,CD3G,HLA-DPA1,PTPN22,HLA-DRB5,CD3D,HLA-DRA
PKMTs methylate histone lysines	0.0028801	0.0303071	0.529215	1.81112	18	29	EHMT1,EED,SETD1A,HIST1H3A,SETDB1,DPY30,SUZ12,KMT2C,SETD2,SMYD2,HIST1H4A,EZH2,KMT2D,KMT2E,DOT1L
Cell Cycle	0.00296736	0.0309415	0.277271	1.40744	26	394	EXO1,TERF1,BRIP1,PSME3,KNTC1,WRN,H2AFX,ZWILCH,RAD9A,H2AFZ,DYRK1A,YWHAE,HIST1H2BL,HIST2H2AC,HUS1,CLSPN,FKBPL,ZW10,POLE4,HIST1H2BH,POLE3,RAD1,CENPO,MAPRE1,FGFR1OP,PSMF1,FKBP6,UBE2V2,RPS27A,TERF2IP,CEP63,RFWD2,CEP152,LIG1,H3F3A,HIST1H3A,CEP192,TERF2,HIST2H2BE,BRCA1,YWHAG,SET,GORASP1,HDAC1,MAU2,HIST1H2BN,MDC1,CEP135,UIMC1,SMARCA5,ARPP19,TINF2,MAX,PSMB10,CDK4,TFDP2,E2F1,HIST1H2BC,TFDP1,PSME2,BRCA2,H2AFJ,BLZF1,NIPBL,REC8,PIAS4,NCAPG2,HIST1H2BD,PSMB6,CEP41,CDK6,POLE2,LYN,CEP78,CDC20,TUBB4B,YWHAZ,ABL1,RBL2,HIST1H2AJ,SKP2,NCAPG,RMI2,SYNE1,PPP1CC,SYCP3,PRKAR2B,ORC6,MCPH1,HIST3H2BB,UBB,FEN1,CENPJ,E2F3,PSMC2,CCND1,CEP250,HERC2,LCMT1,ZWINT,CCNH,HIST1H2BK,SKA2,HIST1H4A,ORC2,PSMB9
DNA strand elongation	0.00313837	0.0315764	-0.527284	-1.89017	10	24	MCM6,GINS4,GINS1,RFC5,POLD2,MCM5,MCM3,RFC2,POLA2,RPA1,POLD1
G2/M Checkpoints	0.00339958	0.0337712	0.362836	1.59846	25	109	EXO1,BRIP1,PSME3,WRN,H2AFX,RAD9A,YWHAE,HIST1H2BL,HUS1,CLSPN,HIST1H2BH,RAD1,PSMF1,UBE2V2,RPS27A,HIST2H2BE,BRCA1,YWHAG,HIST1H2BN,MDC1,UIMC1,PSMB10,HIST1H2BC,PSME2,PIAS4,HIST1H2BD,PSMB6,YWHAZ,RMI2,ORC6,HIST3H2BB,UBB,PSMC2,HERC2,HIST1H2BK,HIST1H4A,ORC2,PSMB9
Senescence-Associated Secretory Phenotype (SASP)	0.0034154	0.0337712	0.451645	1.74214	23	50	EHMT1,H2AFX,H2AFZ,HIST1H2BL,HIST2H2AC,HIST1H2BH,RPS27A,H3F3A,HIST1H3A,HIST2H2BE,HIST1H2BN,CDK4,HIST1H2BC,H2AFJ,HIST1H2BD,CDK6,HIST1H2AJ,HIST3H2BB,UBB,HIST1H2BK,HIST1H4A
Citric acid cycle (TCA cycle)	0.0035004	0.0343159	0.608781	1.83479	21	18	SDHD,CS,SDHA,FH,DLD,SDHB,SUCLG1,NNT,OGDH,SDHC,DLST
Metalloprotease DUBs	0.00385295	0.0374519	0.622361	1.818	23	16	HIST2H2AC,RPS27A,BRCA1,UIMC1,STAMBP,HIST1H2AG,HIST1H2AJ,HIST3H2A,UBB
Deubiquitination	0.00401606	0.0387095	0.321389	1.5096	32	181	UCHL3,WDR48,PSME3,HIST1H2BL,HIST2H2AC,CLSPN,HIST1H2BH,INO80B,KEAP1,SMAD1,PSMF1,RPS27A,YY1,TNIP3,TGFB1,HIST2H2BE,BRCA1,BAP1,INO80E,KDM1B,HIST1H2BN,UCHL5,UIMC1,DDX58,SMAD3,PSMB10,USP17L2,TNKS,HIST1H2BC,PSME2,HIST1H2BD,PSMB6,USP21,ASXL1,ACTR8,CDC20,STAMBP,HIST1H2AG,HIST1H2AJ,SKP2,USP4,ACTR5,BECN1,HIST3H2A,SUDS3,NFRKB,HIST3H2BB,IDE,UBB,HIST2H2BF,PSMC2,USP16
Interferon alpha/beta signaling	0.00451531	0.0428022	0.432234	1.69852	31	56	IFNA4,IFNA1,IFNA17,IRF4,ISG20,IRF5,IRF7,SOCS1,SAMHD1,IRF6,IRF9,IFNA5,MX1,IFNA8,IRF1,IRF8
Protein ubiquitination	0.00469952	0.04375	0.448403	1.72263	32	49	UCHL3,HIST1H2BL,RRAGA,HIST1H2BH,UBE2V2,RPS27A,HIST1H2BN,HIST1H2BC,UBE2W,UBE2R2,RNF40,HIST1H2BD,WDR61,UBB,WAC,SHPRH,HIST1H2BK
rRNA modification in the nucleus and cytosol	0.00498414	0.0457345	0.493826	1.73569	32	33	THUMPD1,WDR46,HEATR1,GAR1,BMS1,RPS7,WDR75,NOL6,RRP36,WDR3,NOP10
Inactivation of APC/C via direct inhibition of the APC/C complex	0.00533944	0.0482231	-0.6365	-1.90204	20	13	ANAPC10,MAD2L1,ANAPC11,CDC16,UBE2D1,ANAPC2
Inhibition of the proteolytic activity of APC/C required for the onset of anaphase by mitotic spindle checkpoint components	0.00533944	0.0482231	-0.6365	-1.90204	20	13	ANAPC10,MAD2L1,ANAPC11,CDC16,UBE2D1,ANAPC2
E3 ubiquitin ligases ubiquitinate target proteins	0.00550431	0.0493238	0.477748	1.72823	36	37	HIST1H2BL,RRAGA,HIST1H2BH,UBE2V2,RPS27A,HIST1H2BN,HIST1H2BC,RNF40,HIST1H2BD,WDR61,UBB,WAC,SHPRH,HIST1H2BK
Gamma carboxylation, hypusine formation and arylsulfatase activation	0.00568269	0.0505275	0.532465	1.75044	36	25	ARSI,DPH2,F7,DPH7,ICMT,DHPS,DPH5,ARSA,DPH1,GAS6,SUMF2
PD-1 signaling	0.00574413	0.0506809	-0.594713	-1.85981	21	15	PDCD1LG2,CD247,HLA-DQA2,CD3G,HLA-DPA1,HLA-DRB5,CD3D,HLA-DRA
Glyoxylate metabolism and glycine degradation	0.00614345	0.0537904	0.525602	1.72788	39	25	LIPT1,LIAS,AGXT,GOT2,DLAT,PRODH2,DLD,GCSH,BCKDHB,OGDH,AGXT2,GLDC,DLST
ESR-mediated signaling	0.00650817	0.056552	0.361673	1.56577	48	98	H2AFX,H2AFZ,CCNT1,HIST1H2BL,HIST2H2AC,HIST1H2BH,POU2F1,JUND,YY1,H3F3A,HIST1H3A,HIST2H2BE,HDAC1,HIST1H2BN,CHD1,HIST1H2BC,AGO2,H2AFJ,HIST1H2BD,AGO1,FKBP4,HIST1H2AJ,USF2,KPNA2,NCOA1,CREBBP,HIST3H2BB,CCND1,MYB,HIST1H2BK,HIST1H4A
HDR through Single Strand Annealing (SSA)	0.00700152	0.0603815	0.507056	1.71802	45	28	EXO1,BRIP1,WRN,RAD9A,HUS1,RAD1,BRCA1,ABL1,RMI2
RNA Polymerase III Chain Elongation	0.00713758	0.060643	-0.658851	-1.86723	28	11	POLR3B,POLR3A,POLR2K,POLR3D,POLR2F
RNA Polymerase III Transcription Termination	0.00713758	0.060643	-0.658851	-1.86723	28	11	POLR3B,POLR3A,POLR2K,POLR3D,POLR2F
Mitotic Spindle Checkpoint	0.00728332	0.0614262	-0.339173	-1.58626	19	70	PPP2R5A,ANAPC10,DYNC1I2,MAD2L1,ANAPC11,CDC16,AHCTF1,SEC13,PPP2R5D,NUP98,CENPC,CENPL,UBE2D1,CENPM,NSL1,ANAPC2,PPP2R5E,CKAP5,NUP160,CENPK,SEH1L,PAFAH1B1,ANAPC5,KIF18A,PMF1,TAOK1,SPDL1,CENPT,XPO1,MIS12,CLIP1
Deposition of new CENPA-containing nucleosomes at the centromere	0.00770276	0.0637526	0.487617	1.71387	50	33	H2AFX,H2AFZ,HIST1H2BL,HIST2H2AC,HIST1H2BH,CENPO,HIST2H2BE,HIST1H2BN,SMARCA5,HIST1H2BC,H2AFJ,HIST1H2BD,HIST1H2AJ,HIST3H2BB,HIST1H2BK,HIST1H4A
Nucleosome assembly	0.00770276	0.0637526	0.487617	1.71387	50	33	H2AFX,H2AFZ,HIST1H2BL,HIST2H2AC,HIST1H2BH,CENPO,HIST2H2BE,HIST1H2BN,SMARCA5,HIST1H2BC,H2AFJ,HIST1H2BD,HIST1H2AJ,HIST3H2BB,HIST1H2BK,HIST1H4A
Mitotic Prophase	0.00804773	0.0659339	0.395147	1.60435	57	68	H2AFX,H2AFZ,HIST1H2BL,HIST2H2AC,HIST1H2BH,H3F3A,HIST1H3A,HIST2H2BE,SET,GORASP1,HIST1H2BN,ARPP19,HIST1H2BC,H2AFJ,BLZF1,NCAPG2,HIST1H2BD,HIST1H2AJ,MCPH1,HIST3H2BB,HIST1H2BK,HIST1H4A,SMC4,H2AFV,GOLGA2
Platelet homeostasis	0.00889047	0.0718125	-0.337378	-1.5663	24	67	PPP2R5A,PLA2G4A,TRPC3,ATP2A2,PPP2R5D,PRKG1,NOS1,PDE1B,GNG12,PDE1A,GUCY1B3,PPP2R5E,TRPC6,ITPR2,GNG7,P2RX5,MRVI1,TRPC7,GNGT2,GNG3
Signaling by Nuclear Receptors	0.00928517	0.073959	0.336336	1.51939	72	129	H2AFX,H2AFZ,CCNT1,HIST1H2BL,HIST2H2AC,RDH10,HIST1H2BH,POU2F1,DLAT,JUND,YY1,H3F3A,HIST1H3A,HIST2H2BE,DLD,HDAC1,HIST1H2BN,CHD1,CPT1B,FABP5,HIST1H2BC,AGO2,H2AFJ,HIST1H2BD,DHRS4,AGO1,FKBP4,HIST1H2AJ,USF2,KPNA2,NCOA1,RDH13,CREBBP,HIST3H2BB,CCND1,MYB,HIST1H2BK,HIST1H4A
Regulation of expression of SLITs and ROBOs	0.00951264	0.0750328	0.343316	1.51538	72	110	PSME3,RPL27A,RPL6,RPL34,RPL36AL,RPS3,RPS3A,PSMF1,RPS27A,RNPS1,RPS7,RPS8,UPF3A,RPL32,PSMB10,RPL8,PSME2,RPS27L,PSMB6,RPL14,CUL2,RPL24,RPL7,RPL7A,RPL30,RPL19,RPS15A,LHX4,RPL35,UBB,PSMC2,RPL37,RPS19,PSMB9
RMTs methylate histone arginines	0.00955081	0.0750328	0.469238	1.67671	63	35	H2AFX,H2AFZ,HIST2H2AC,HIST1H3A,SMARCD1,CDK4,H2AFJ,ARID1A,ARID1B,SMARCE1,HIST1H2AG,HIST1H2AJ,HIST3H2A,CCND1,HIST1H4A,H2AFV,PRMT7
Organelle biogenesis and maintenance	0.00997755	0.077852	0.323265	1.48437	79	148	INPP5E,PKD1,YWHAE,RAB11FIP3,CHCHD3,ATP5I,MINOS1,SOD2,MAPRE1,FGFR1OP,CEP63,CEP152,CEP192,MTX1,ARL13B,YWHAG,CYCS,CEP135,ATP5L,PRKAB1,GABPB1,TFAM,ESRRA,BBS9,CEP41,IFT80,CEP78,ATP5B,TUBB4B,EXOC3,ARF4,POLG2,PRKAR2B,CENPJ,SIRT3,IFT140,EXOC7,CEP250
Phosphorylation of CD3 and TCR zeta chains	0.0101631	0.0787644	-0.546136	-1.77548	37	17	PTPRC,CD247,HLA-DQA2,CD3G,HLA-DPA1,PTPN22,HLA-DRB5,CD3D,HLA-DRA
Intrinsic Pathway for Apoptosis	0.0109025	0.0828156	0.483774	1.66974	71	30	YWHAE,BAX,YWHAG,CYCS,CASP8,TFDP2,E2F1,TFDP1,YWHAZ
Conversion from APC/C:Cdc20 to APC/C:Cdh1 in late anaphase	0.0119698	0.0903249	-0.582132	-1.77242	45	14	ANAPC10,ANAPC11,CDC16,UBE2D1,ANAPC2
RUNX1 regulates transcription of genes involved in differentiation of HSCs	0.0121279	0.0909196	0.380536	1.55536	87	70	PSME3,H2AFX,H2AFZ,HIST1H2BL,HIST2H2AC,HIST1H2BH,PSMF1,RPS27A,H3F3A,HIST1H3A,HIST2H2BE,HIST1H2BN,PSMB10,HIST1H2BC,PSME2,H2AFJ,HIST1H2BD,PSMB6,ABL1,HIST1H2AJ,HIST3H2BB,UBB,PSMC2,TCF3,MYB,HIST1H2BK,HIST1H4A,PSMB9,TP73,H2AFV,SPI1
Nucleobase biosynthesis	0.0123397	0.0919065	0.604611	1.70233	75	14	IMPDH2,PAICS,ATIC,PPAT,ADSS,UMPS,GMPS,DHODH,ADSL,GART,IMPDH1,CAD
Protein folding	0.0131579	0.0971375	-0.327846	-1.52204	36	67	TUBAL3,TBCD,CCT3,FBXW10,CSNK2A2,CCT2,GNAZ,FBXL5,RGS9,GNG12,TBCE,TUBA1A,TUBA8,TUBA1B,GNAT2,GNG7,CCNE2,GNGT2,RGS6,GNG3

### Sheet: S3F. VHL GSEA
S3F. Significantly enriched pathways for VHL CDE genes (FDR<0.1) with GSEA analysis
The sign of ES and NES scores represents the direction of enrichment (positive values represent pathways enriched by CDE+ genes, negative values represent those enriched by CDE- genes). The table is sorted by adjusted p value and p value.
pathway	p value	p adjusted	enrichment score	normalized enrichment score	# more extreme	pathway size	leading edge genes
Mitochondrial translation	0.000114956	0.014156	0.712969	2.7287	0	74	MRPL40,MRPS6,MRPS25,MRPS12,MRPL44,MRPS18A,MRPS23,MRPS11,ERAL1,MRPL46,MRPL18,MRPL4,MRPL20,MRPS33,MRPL2,MRPL36,MRPL30,MRPL22,MRPS18B,PTCD3,MRPL38,MRPS24,MTRF1L,MRPL42,MRPL28,MRPL47,MRPL9,MRPL16,GFM1,MRPS35,MRPS14,MRPS34,MRPS7,GFM2,MRPS28,MRPL23,MRPL13,MRPL39,MRPL45,MRPS18C,MRPL51,MRPS27,TSFM,MRPS31,MRPL43,MRPL10,CHCHD1,MRPL17,MRPL21,MRPL3,MRPL24,MTIF3,MRPS26,MRPL1,TUFM
Mitochondrial translation elongation	0.000116496	0.014156	0.725884	2.74448	0	68	MRPL40,MRPS6,MRPS25,MRPS12,MRPL44,MRPS18A,MRPS23,MRPS11,ERAL1,MRPL46,MRPL18,MRPL4,MRPL20,MRPS33,MRPL2,MRPL36,MRPL30,MRPL22,MRPS18B,PTCD3,MRPL38,MRPS24,MRPL42,MRPL28,MRPL47,MRPL9,MRPL16,GFM1,MRPS35,MRPS14,MRPS34,MRPS7,MRPS28,MRPL23,MRPL13,MRPL39,MRPL45,MRPS18C,MRPL51,MRPS27,TSFM,MRPS31,MRPL43,MRPL10,CHCHD1,MRPL17,MRPL21,MRPL3,MRPL24,MRPS26,MRPL1,TUFM,MRPS22,MRPS17
Mitochondrial translation termination	0.000116496	0.014156	0.726117	2.74536	0	68	MRPL40,MRPS6,MRPS25,MRPS12,MRPL44,MRPS18A,MRPS23,MRPS11,ERAL1,MRPL46,MRPL18,MRPL4,MRPL20,MRPS33,MRPL2,MRPL36,MRPL30,MRPL22,MRPS18B,PTCD3,MRPL38,MRPS24,MTRF1L,MRPL42,MRPL28,MRPL47,MRPL9,MRPL16,MRPS35,MRPS14,MRPS34,MRPS7,GFM2,MRPS28,MRPL23,MRPL13,MRPL39,MRPL45,MRPS18C,MRPL51,MRPS27,MRPS31,MRPL43,MRPL10,CHCHD1,MRPL17,MRPL21,MRPL3,MRPL24,MRPS26,MRPL1
tRNA Aminoacylation	0.000126598	0.014156	0.549137	1.85188	0	36	TARS2,GARS,HARS2,VARS2,NARS2,EARS2,RARS2,CARS2,LARS2,HARS,MARS,NARS,AARS2,MARS2,AARS,SARS2,WARS2,DARS,FARS2,AIMP2,AIMP1,PPA2
Mismatch repair (MMR) directed by MSH2:MSH3 (MutSbeta)	0.000584283	0.0552821	0.77187	1.91937	3	10	POLD2,RPA3,MSH3,RPA1,LIG1,POLD3
Mitochondrial tRNA aminoacylation	0.000676956	0.0574057	0.624097	1.85368	4	20	TARS2,GARS,HARS2,VARS2,NARS2,EARS2,RARS2,CARS2,LARS2,AARS2,MARS2,SARS2,WARS2,FARS2,PPA2
Generic Transcription Pathway	0.00070007	0.0574057	0.285365	1.30427	6	881	SMARCD1,BBC3,CCNC,CBX6,ZNF18,KAT2A,ZNF286A,ZNF586,CHD3,MED25,YWHAH,E2F7,RFC2,ZNF112,SCO2,GSR,MAPK1,ZNF562,BRD7,ITGBL1,JMY,GTF2H3,ZNF382,ZNF774,KAT6A,ZNF268,ZNF561,ZNF669,ZNF544,PRR5,MAPKAPK5,TRIAP1,ZNF708,TNRC6B,PSMA8,ACTL6A,ITCH,NOP2,COX4I1,ZNF705G,GLI3,RPA3,ZNF529,MED13,ZNF564,ZNF257,COX5B,BRPF1,COX6B1,CDK13,PML,TCF7L2,ZNF23,ZNF267,TGIF1,ATF2,ZNF473,HAND2,ZNF282,NR2C2AP,ZNF625,ZNF713,RNF34,ZNF160,CDKN1A,L3MBTL2,RAD50,MAPK11,ZNF140,ZNF547,ZNF221,SERPINB13,SLC38A9,ZNF560,ZNF700,ZNF136,ZNF599,ZNF519,THRB,BNIP3L,CSNK2A2,ZNF613,PRKCQ,ZNF510,ZNF555,KCTD15,CCNE1,RPA1,MED1,RNF111,CBFB,MYC,ZNF681,CDKN1B,TSC2,TAF12,ZNF667,COX6C,RARB,ARID2,JAG1,POLR2G,YAP1,TAF13,ZNF583,MAML2,ZNF624,TEAD2,COX7C,ERCC2,ZNF570,KIT,ZNF585A,ZNF664,MED10,MED15,SMAD4,NR2C1,ZFP14,EP300,TAF1L,ZNF74,BMI1,CCNA1,UBB,ZNF548,CDK9,PRMT1,ZNF189,ZNF778,TGIF2,THBS1,DDIT4,NFATC2,ZNF230,CBX5,HIST3H2BB,MAML3,TOP3A,ESRRA,ZNF287,HIST1H2BO,ZNF442,SMARCA4,ZNF567,SMARCB1,ZNF668,RAD9B,SMARCA2,ZNF721,MED16,ZNF740,ZNF790,ZNF490,ZNF556,COX6A1,E2F8,SP1,CCNB1,ZNF471,TSC1,BLM,MBD3,NR2C2,PSMC5,HIST1H2BD,KAT5,KMT2B,TAF3,TXN,EHMT2,ZNF665,ZNF670,POLR2J,ZNF460,ZNF682,HEY1,ING5,ZNF770,ZNF607,PSMC3,ZNF222,ZNF420,SIN3A,ZNF70,ZFP1,ZNF566,KCTD1,ZNF675,ELF2,GP1BA,ZNF552,ZNF616,TCF12,ZNF416,ZNF611,FOXO3,PDPK1,TRIM28,ZNF792,ZFHX3,ZNF709,ZNF419,NR2F1,TP53I3,ZNF250,ZNF573,COL1A1,CSNK2A1,LAMTOR3,SMYD2,ZNF324B,MED31,ZNF14,ZNF585B,ZNF569,ZNF791,MED4,TNFRSF10B,ZNF461,NELFB,STAT1,NLRC4,CNOT6,GLS2,NRBP1,YEATS4,NFE2,HDAC4,NOTCH1,RRAGC,RFFL,LMO1,ZNF256,GATA2,ZNF43,CNOT11,PITX2,PPARA,SETD9,UBE2D3,SIN3B,CYCS,KCTD6,ZNF33A,ZNF30,ZNF470,RUNX2,PSMD13,ZNF480,NUAK1,ZNF582,CARM1,COX5A,TP53INP1,GATA3,DPY30,JUNB,PIN1,SESN3,PSMD9,RFC5,TAF4B,ZNF19,ZNF354B,ZNF441,CTGF,SKP1,TBX5,UBE2I,FOS,ZNF439,ZNF214,FAS,TAF2,ZNF485,ZNF431,PRMT5,TNRC6A,ZNF554,ZNF627,PRKAG1,RFC4,CCNE2,MAML1,ZNF175,PPARD,TAF4,TBP
Golgi Associated Vesicle Biogenesis	0.00124239	0.0955088	0.505033	1.75194	9	42	AP1B1,AP4E1,DNM2,PICALM,AP3B1,VAMP2,PIK3C2A,CLTA,TPD52,SNX5,DTNBP1,AP1S3,HIP1R,SNX2,FTL,SNX9,AP1M2,BLOC1S4,GAK,AP1G1,AP4B1,TXNDC5
HATs acetylate histones	0.0013683	0.0990006	0.428235	1.65963	11	80	ATXN7,KAT2A,USP22,KAT6A,TADA3,ACTL6A,BRPF1,ATF2,HAT1,CLOCK,TAF12,MCRS1,DR1,SUPT20H,EP300,DMAP1,HIST3H2BB,KANSL3,HIST1H2BO,HIST1H2AA,RUVBL2,HIST1H2BD,KAT5,ELP6,ING5,ELP5,ELP4,SUPT3H,MORF4L1,YEATS4,ELP3,SUPT7L,HIST3H2A,KAT8

### Sheet: S3G. KRAS GSEA
S3G. Significantly enriched pathways for KRAS CDE genes (FDR<0.1) with GSEA analysis
The sign of ES and NES scores represents the direction of enrichment (positive values represent pathways enriched by CDE+ genes, negative values represent those enriched by CDE- genes). The table is sorted by adjusted p value and p value.
pathway	p value	p adjusted	enrichment score	normalized enrichment score	# more extreme	pathway size	leading edge genes
DNA Repair	0.000176025	0.0137637	-0.376203	-1.97854	0	246	UBE2B,LIG4,LIG1,PALB2,RMI1,XRCC2,MDC1,LIG3,GEN1,REV3L,NHEJ1,RFC4,CCNA1,RFC3,PMS2,PARP1,ERCC8,POLK,POLN,PIAS1,UBA52,PNKP,XRCC4,HIST1H2BD,OGG1,HERC2,RIF1,BRIP1,POLQ,TDG,RAD1,EME1,DCLRE1B,BRCA2,SUMO2,RNF168,RBBP8,SLX4,MSH2,HIST1H2BB,HUS1,UBE2I,RAD51,TP53BP1,COPS4,HIST2H2BE,MAD2L2,HIST1H2BL,MNAT1,ERCC1,RAD17,H2AFX,PPP4R2,XRCC5,POLM,TOPBP1,RBX1,EYA3,CDK2,XRCC6,HIST1H2BC,RMI2,RAD51B,RPA1,EXO1,POLD1,HIST1H2BJ,ASCC2,MBD4,GPS1,UIMC1,KPNA2,BAZ1B,POLR2F,RHNO1,ERCC4,RFC1,TDP2,CHD1L,UBE2V2,ASCC1,POLE3,POLR2H,ASCC3,SPRTN,COPS3,POLR2G,BARD1,XRCC3,TCEA1,BLM,ERCC3,RAD51D,SMARCA5,SMUG1,PRPF19,UBA7,ZBTB32,EYA2,NBN,MUS81,WRN,RNF8,USP7,UBE2L6,HMGN1,USP1,POLR2K,CCNH,RAD50,POLD3
DNA Double-Strand Break Repair	0.000178603	0.0137637	-0.51079	-2.4664	0	133	LIG4,PALB2,RMI1,XRCC2,MDC1,LIG3,GEN1,NHEJ1,RFC4,CCNA1,RFC3,PARP1,POLK,UBA52,XRCC4,HIST1H2BD,HERC2,RIF1,BRIP1,POLQ,RAD1,EME1,BRCA2,SUMO2,RNF168,RBBP8,SLX4,HIST1H2BB,HUS1,UBE2I,RAD51,TP53BP1,HIST2H2BE,HIST1H2BL,ERCC1,RAD17,H2AFX,PPP4R2,XRCC5,POLM,TOPBP1,EYA3,CDK2,XRCC6,HIST1H2BC,RMI2,RAD51B,RPA1,EXO1,POLD1,HIST1H2BJ,UIMC1,KPNA2,BAZ1B,RHNO1,ERCC4,RFC1,TDP2,UBE2V2,POLE3,BARD1,XRCC3,BLM,RAD51D,SMARCA5,EYA2,NBN,MUS81,WRN,RNF8
Homology Directed Repair	0.000179986	0.0137637	-0.500761	-2.3339	0	107	PALB2,RMI1,XRCC2,MDC1,LIG3,GEN1,RFC4,CCNA1,RFC3,PARP1,POLK,UBA52,HIST1H2BD,HERC2,BRIP1,POLQ,RAD1,EME1,BRCA2,SUMO2,RNF168,RBBP8,SLX4,HIST1H2BB,HUS1,UBE2I,RAD51,TP53BP1,HIST2H2BE,HIST1H2BL,ERCC1,RAD17,H2AFX,PPP4R2,TOPBP1,CDK2,HIST1H2BC,RMI2,RAD51B,RPA1,EXO1,POLD1,HIST1H2BJ,UIMC1,RHNO1,ERCC4,RFC1,UBE2V2,POLE3,BARD1,XRCC3,BLM,RAD51D,NBN,MUS81,WRN,RNF8
HDR through Homologous Recombination (HRR) or Single Strand Annealing (SSA)	0.000180538	0.0137637	-0.494696	-2.28658	0	102	PALB2,RMI1,XRCC2,MDC1,GEN1,RFC4,CCNA1,RFC3,POLK,UBA52,HIST1H2BD,HERC2,BRIP1,RAD1,EME1,BRCA2,SUMO2,RNF168,RBBP8,SLX4,HIST1H2BB,HUS1,UBE2I,RAD51,TP53BP1,HIST2H2BE,HIST1H2BL,ERCC1,RAD17,H2AFX,PPP4R2,TOPBP1,CDK2,HIST1H2BC,RMI2,RAD51B,RPA1,EXO1,POLD1,HIST1H2BJ,UIMC1,RHNO1,ERCC4,RFC1,UBE2V2,POLE3,BARD1,XRCC3,BLM,RAD51D,NBN,MUS81,WRN,RNF8
HDR through Homologous Recombination (HRR)	0.000182149	0.0137637	-0.525306	-2.20961	0	61	PALB2,RMI1,XRCC2,GEN1,RFC4,RFC3,POLK,UBA52,BRIP1,RAD1,EME1,BRCA2,RBBP8,SLX4,HUS1,RAD51,RAD17,TOPBP1,RMI2,RAD51B,RPA1,EXO1,POLD1,RHNO1,RFC1,POLE3,BARD1,XRCC3,BLM,RAD51D,NBN,MUS81,WRN,RAD50,POLD3
Processing of DNA double-strand break ends	0.000182949	0.0137637	-0.491008	-2.121	0	71	RMI1,MDC1,RFC4,CCNA1,RFC3,UBA52,HIST1H2BD,HERC2,BRIP1,RAD1,SUMO2,RNF168,RBBP8,HIST1H2BB,HUS1,UBE2I,TP53BP1,HIST2H2BE,HIST1H2BL,RAD17,H2AFX,PPP4R2,TOPBP1,CDK2,HIST1H2BC,RMI2,RPA1,EXO1,HIST1H2BJ,UIMC1,RHNO1,UBE2V2
Respiratory electron transport	0.000182949	0.0137637	-0.444515	-1.92016	0	71	SDHC,SDHD,SDHB,COX5A,NDUFAF5,NDUFB7,NDUFS3,COX6A1,NDUFA11,NUBPL,UQCRC2,COX6C,UQCRC1,NDUFB3,NDUFA9,NDUFS1,UQCRFS1,SDHA,UQCRQ,NDUFB6,CYCS,NDUFB9,NDUFA3,NDUFAF1,NDUFB2,CYC1,NDUFA4,NDUFS2,UQCRB,NDUFAF6,NDUFB10,COX6B1,NDUFS5,NDUFA10,COX4I1,NDUFC1,NDUFAB1,NDUFV1,NDUFB8,UQCR10,NDUFS4,UQCRH,NDUFA8,NDUFA6,NDUFS7
G2/M DNA damage checkpoint	0.000183016	0.0137637	-0.459417	-1.97602	0	69	RMI1,MDC1,YWHAZ,RFC4,RFC3,HIST1H2BD,HERC2,BRIP1,RAD1,RNF168,RBBP8,YWHAB,HIST1H2BB,HUS1,TP53BP1,HIST2H2BE,HIST1H2BL,RAD17,H2AFX,TOPBP1,HIST1H2BC,RMI2,RPA1,EXO1,HIST1H2BJ,UIMC1,RHNO1,UBE2V2,CDC25C,BARD1,BLM,NBN,WRN,RNF8,RAD50,HIST1H2BA,CDK1,UBE2N,WEE1,HIST1H2BM
Nonhomologous End-Joining (NHEJ)	0.000184502	0.0137637	-0.555206	-2.17703	0	44	LIG4,MDC1,NHEJ1,XRCC4,HIST1H2BD,HERC2,RIF1,RNF168,HIST1H2BB,TP53BP1,HIST2H2BE,HIST1H2BL,H2AFX,XRCC5,POLM,XRCC6,HIST1H2BC,HIST1H2BJ,UIMC1,TDP2,UBE2V2,BARD1,NBN,RNF8,RAD50,HIST1H2BA,UBE2N,HIST1H2BM
DNA Double Strand Break Response	0.000184706	0.0137637	-0.456134	-1.85594	0	52	MDC1,UBA52,HIST1H2BD,HERC2,RNF168,HIST1H2BB,UBE2I,TP53BP1,HIST2H2BE,HIST1H2BL,H2AFX,EYA3,HIST1H2BC,HIST1H2BJ,UIMC1,KPNA2,BAZ1B,UBE2V2,BARD1,SMARCA5,EYA2,NBN,RNF8,RAD50,HIST1H2BA,UBE2N,HIST1H2BM
Homologous DNA Pairing and Strand Exchange	0.000185839	0.0137637	-0.572918	-2.1782	0	39	PALB2,RMI1,XRCC2,RFC4,RFC3,BRIP1,RAD1,BRCA2,RBBP8,HUS1,RAD51,RAD17,TOPBP1,RMI2,RAD51B,RPA1,EXO1,RHNO1,BARD1,XRCC3,BLM,RAD51D,NBN,WRN
Resolution of D-loop Structures through Holliday Junction Intermediates	0.000186916	0.0137637	-0.660439	-2.31897	0	28	PALB2,RMI1,XRCC2,GEN1,BRIP1,EME1,BRCA2,RBBP8,SLX4,RAD51,RMI2,RAD51B,EXO1,BARD1,XRCC3,BLM,RAD51D,NBN,MUS81,WRN,RAD50
Resolution of D-Loop Structures	0.000188005	0.0137637	-0.646209	-2.28732	0	29	PALB2,RMI1,XRCC2,GEN1,BRIP1,EME1,BRCA2,RBBP8,SLX4,RAD51,RMI2,RAD51B,EXO1,BARD1,XRCC3,BLM,RAD51D,NBN,MUS81,WRN,RAD50
Resolution of D-loop Structures through Synthesis-Dependent Strand Annealing (SDSA)	0.000189143	0.0137637	-0.652074	-2.19619	0	24	PALB2,RMI1,XRCC2,BRIP1,BRCA2,RBBP8,RAD51,RMI2,RAD51B,EXO1,BARD1,XRCC3,BLM,RAD51D,NBN,WRN,RAD50
Nucleobase biosynthesis	0.000189609	0.0137637	-0.779136	-2.30748	0	15	ADSL,IMPDH2,DHODH,GMPS,GART,PAICS,PPAT,PFAS,ATIC,UMPS,CAD,ADSS
Purine ribonucleoside monophosphate biosynthesis	0.000191755	0.0137637	-0.788797	-2.17557	0	12	ADSL,IMPDH2,GMPS,GART,PAICS,PPAT,PFAS,ATIC
The citric acid (TCA) cycle and respiratory electron transport	0.000357654	0.0208903	-0.365726	-1.75575	1	129	SDHC,PDPR,SUCLA2,SDHD,SDHB,COX5A,ME1,NDUFAF5,NDUFB7,NDUFS3,COX6A1,VDAC1,NDUFA11,ATP5J,NUBPL,DLST,UQCRC2,COX6C,UQCRC1,OGDH,DLD,FH,ADHFE1,IDH3B,ATP5O,NDUFB3,NDUFA9,NDUFS1,UQCRFS1,SDHA,PDP2,IDH3A,UQCRQ,ME2,NDUFB6,PDHA2,CYCS,NDUFB9,SLC16A3,IDH2,ACO2,CS,NDUFA3,NDUFAF1,NDUFB2,PDK1,CYC1,NDUFA4,NDUFS2,UQCRB,NDUFAF6,NDUFB10,COX6B1,NDUFS5,ATP5F1,PDP1,NDUFA10,COX4I1,ATP5L,UCP3
E3 ubiquitin ligases ubiquitinate target proteins	0.000369413	0.0208903	-0.443124	-1.803	1	52	UBE2B,LEO1,RNF152,UBA52,UBE2D2,HIST1H2BD,RNF20,SHPRH,RTF1,UBE2D3,UBE2J2,HIST1H2BB,PEX2,HIST1H2BL,HIST1H2BC,HIST1H2BJ,CTR9,PAF1,UBE2V2,CDC73,RNF40,RRAGA,UBE2L3,PEX13,PEX5,PEX12,PEX10,HIST1H2BA,UBE2N,HIST1H2BM
Recruitment and ATM-mediated phosphorylation of repair and signaling proteins at DNA double strand breaks	0.000369617	0.0208903	-0.449773	-1.82435	1	51	MDC1,UBA52,HIST1H2BD,HERC2,RNF168,HIST1H2BB,UBE2I,TP53BP1,HIST2H2BE,HIST1H2BL,H2AFX,EYA3,HIST1H2BC,HIST1H2BJ,UIMC1,BAZ1B,UBE2V2,BARD1,SMARCA5,EYA2,NBN,RNF8,RAD50,HIST1H2BA,UBE2N,HIST1H2BM
Presynaptic phase of homologous DNA pairing and strand exchange	0.000371885	0.0208903	-0.562493	-2.09871	1	36	RMI1,XRCC2,RFC4,RFC3,BRIP1,RAD1,BRCA2,RBBP8,HUS1,RAD51,RAD17,TOPBP1,RMI2,RAD51B,RPA1,EXO1,RHNO1,BARD1,BLM,RAD51D,NBN,WRN
RNA Polymerase II Transcription	0.000469778	0.0229056	-0.223474	-1.3394	2	1094	ELF2,RNMT,TAF13,ZNF75A,TCF7L2,ZNF12,ZNF519,BLK,ZNF730,ZNF266,JMY,CCNT2,ZNF253,CDC40,ZNF10,ZNF705A,NR1H2,ZNF33B,CNOT10,ZNF195,ZNF529,ZNF169,KMT2B,PSMB10,ZNF343,RMI1,TP53I3,LEO1,MDC1,YWHAZ,ZNF141,KAT6A,ZNF205,COX5A,SNRPG,ZNF418,RFC4,PITX2,SARNP,CENPJ,STK11,CCNA1,RFC3,ZNF677,PMS2,SUPT4H1,PARP1,NPM1,ELF1,PSMA8,SNRPD3,THOC5,UBA52,PRKAA2,ZNF431,SRRM1,ZNF263,TGIF1,NR1D1,HIST1H2BD,THOC6,ZNF470,ZNF790,ZNF416,AIFM2,ZNF226,GTF2E1,NCBP1,ZNF776,NFE2,ZNF546,TJP1,ZNF771,MED4,BRIP1,TFAP2D,TAF6,LAMTOR2,COX6A1,RTF1,ZFP28,PPP2R1B,GTF2B,RAD1,UBE2D3,NRBP1,PSME2,SETD1A,ITGBL1,ZNF600,SMAD4,ZNF655,ZC3H8,ZNF70,ITGA4,ZNF430,ZNF112,PSMF1,ZNF500,ELL3,RBBP8,CTNNB1,SP7,E2F8,YWHAB,WDR33,GPX2,BRPF1,CNOT6,PCF11,CDK13,MSH2,COX6C,MAX,ZC3H11A,PSME1,ZNF155,PSMD13,BCL2L14,FYTTD1,PSMD5,PSME3,MDM2,HIST1H2BB,PPP2R5C,ZFP30,ITGA2B,HUS1,ZNF28,BCL2L11,ZNF736,HIST1H2AB,PSMD6,ZNF713,UBE2I,RAD51,PF4,HIST2H2BE,SRC,PRDM7,DDX39A,CASP10,HIST1H2BL,TP53INP1,MNAT1,TSC1,RFFL,MAML3,NELFE,CSTF1,ZNF676,ZNF551,RAD17,SESN3,PHC1,H2AFX,CNOT11,ZNF320,TOPBP1,ZNF550,RBX1,RORA,CSTF3,ZNF383,AURKA,H2AFZ,RRAGC,RPRD1B,ZNF333,ZNF302,ARID2,TFDP1,ESR1,ZNF569,INTS4,RNGTT,CDK2,MED15,HIST1H2BC,ZNF19,RMI2,ZNF554,DDX39B,SMURF2,PSMD3,ZNF555,ZNF696,YAP1,E2F6,RPA1,ATF2,PPARGC1B,APAF1,RBL1,RRAGD,ZNF14,SRSF6,NUAK1,TAF9,SOCS4,EXO1,HEY1,RXRB,HDAC4,ZNF460,TAF11,HIST1H2BJ,YEATS4,MAPK14,CLP1,SNAPC3,SMARCA4,CCNT1,ZNF208,MBD3,RNPS1,PSMC4,ZNF432,PPM1A,ZNF282,ZNF234,RARG,CTR9,RUNX2,GTF2A2,ZNF596,DDIT4,ZNF267,ZFP14,PAF1,ZNF619,ZNF17,POLR2F,SMAD6,RHNO1,CCNC,CHTOP,TAF4,ZNF3,ZNF468,ZNF287,BRD7,ZNF613,PRR5,FOS,CYCS,CDC25C,ASH2L,ZNF124,MED30,USP2,TRIM33,POLR2H,ZNF689,ZNF324B,ZNF385A,MED16,ZNF692,NFATC2,CDC73,RRM2B,CDK8,ING5,ZNF79,GSK3B,TAF10,POLR2G,GP1BA,ZNF577,NABP2,GTF2F2,ZNF665,BARD1,KCTD6,MYB,RABGGTB,TSC2,YES1,ZNF562,YAF2,DAXX,ACTL6B,SRSF2,TCEA1,TEAD4,ZNF704,CNOT1,NOTCH4,ZNF420,TXN,ZNF625,MED10,BLM,ZNF461,ZKSCAN3,ZNF607,CNOT2,MED31,PSMA7,PRKAG2,HNF4G,RRAGA,CARM1,LSM10,ERCC3,SP1,ZKSCAN5,KMT2A,ZNF543,RAD51D,ZNF563,ZNF573,TBX5,KMT2E,HDAC3,SLC38A9,ELL,SMAD2,CDC7,CHD3,ZNF436,NBN,ZNF33A,ZNF586,TMEM219,LMO1,ZNF720,NDUFA4,BRD2,JAG1,GPI,WRN,RXRA,JUN,ZNF100,USP7,CNOT8,CSNK2A1,FAS,SUPT5H,NOP2,ZNF558,RPRD2,ZNF627,DLX5,ESRRB,ZNF615,MYL9,RBBP5,ZNF778,TAF7,MED23,POLR2K,CDK4,ZNF709,PSMB2,CCNH,GLS,MDM4,SRRT,SMARCB1,RAD50,UCMA,LMO2,PRMT1,MED24,PDPK1,KMT2D,ZNF37A,ZNF225,SMARCC1,ERCC2,HIST1H2BA,CDK1,COX6B1,DPY30,ZNF667,ZNF250,ZNF514,ZNF415,ZNF701,MOV10,TPX2
Protein ubiquitination	0.000549048	0.0229056	-0.410286	-1.7647	2	69	UBE2B,LEO1,RNF152,UBA52,UBE2D2,HIST1H2BD,UBE2Q2,RNF20,SHPRH,RTF1,UBE2D3,UBE2J2,HIST1H2BB,PEX2,HIST1H2BL,UBA6,UBE2E3,HIST1H2BC,HIST1H2BJ,CTR9,PAF1,UBE2V2,CDC73,UBE2Z,RNF40,RRAGA,UBE2L3,PEX13,PEX5,USP7,PEX12,PEX10,HIST1H2BA,UBE2N,HIST1H2BM,UBE2C,UBE2K,UBE2H,WDR61,HLTF,UCHL3
Respiratory electron transport, ATP synthesis by chemiosmotic coupling, and heat production by uncoupling proteins.	0.00055269	0.0229056	-0.398873	-1.77311	2	83	SDHC,SDHD,SDHB,COX5A,NDUFAF5,NDUFB7,NDUFS3,COX6A1,NDUFA11,ATP5J,NUBPL,UQCRC2,COX6C,UQCRC1,ATP5O,NDUFB3,NDUFA9,NDUFS1,UQCRFS1,SDHA,UQCRQ,NDUFB6,CYCS,NDUFB9,NDUFA3,NDUFAF1,NDUFB2,CYC1,NDUFA4,NDUFS2,UQCRB,NDUFAF6,NDUFB10,COX6B1,NDUFS5,ATP5F1,NDUFA10,COX4I1,ATP5L,UCP3,NDUFC1,NDUFAB1,NDUFV1,NDUFB8,UQCR10,NDUFS4,UQCRH,NDUFA8,NDUFA6,NDUFS7
Complex I biogenesis	0.000553506	0.0229056	-0.473608	-1.85707	2	44	NDUFAF5,NDUFB7,NDUFS3,NDUFA11,NUBPL,NDUFB3,NDUFA9,NDUFS1,NDUFB6,NDUFB9,NDUFA3,NDUFAF1,NDUFB2,NDUFS2,NDUFAF6,NDUFB10,NDUFS5,NDUFA10,NDUFC1,NDUFAB1,NDUFV1,NDUFB8,NDUFS4,NDUFA8,NDUFA6,NDUFS7,ACAD9,TIMMDC1,NDUFA13,NDUFB4,NDUFB5
HDR through Single Strand Annealing (SSA)	0.00055731	0.0229056	-0.515455	-1.90181	2	34	RMI1,RFC4,RFC3,BRIP1,RAD1,RBBP8,HUS1,RAD51,ERCC1,RAD17,TOPBP1,RMI2,RPA1,EXO1,RHNO1,ERCC4,BARD1,BLM,NBN,WRN
Citric acid cycle (TCA cycle)	0.000567322	0.0229056	-0.631031	-2.05338	2	21	SDHC,SUCLA2,SDHD,SDHB,DLST,OGDH,DLD,FH,IDH3B,SDHA,IDH3A,ME2,IDH2,ACO2,CS
Pyruvate metabolism and Citric Acid (TCA) cycle	0.000931793	0.034645	-0.446606	-1.79953	4	50	SDHC,PDPR,SUCLA2,SDHD,SDHB,ME1,VDAC1,DLST,OGDH,DLD,FH,ADHFE1,IDH3B,SDHA,PDP2,IDH3A,ME2,PDHA2,SLC16A3,IDH2,ACO2,CS
Class A/1 (Rhodopsin-like receptors)	0.000938527	0.034645	0.279163	1.52494	3	278	OPRD1,PTGIR,HCRT,HTR1A,LHCGR,KISS1,PTGER1,S1PR3,F2RL3,GALR2,HTR4,DRD2,RXFP3,GPR37,ADRB2,GPR183,INSL3,TSHR,ADRA1D,OXTR,ECE2,CXCL12,CX3CL1,CCR10,ADRB3,EDN3,TAAR8,CNR2,PTGFR,HRH1,RXFP1,FFAR3,GPR4,PRLHR,ADRA2C,LPAR1,HTR1D,P2RY13,PNOC,LHB,TAAR6,GALR1,SSTR3,GRP,XCL1,CCK,HTR5A,MTNR1B,NTSR1,HTR6,FSHB,FPR2,UTS2R,RRH,OPN3,CHRM2,MC3R,CCL20,KEL,TACR2,ADRB1,CXCL11,CNR1,CX3CR1,APLNR,CCKBR,EDNRB,HTR1E,TACR1,S1PR5,INSL5,CCR1,ADRA1B,GALR3,NMUR1,TAC1,TRH,RXFP4,AVPR1A,HTR2B,CXCR1,MLNR,AVPR1B,PTGER3,NTS,NMU,PENK,ACKR3,PTAFR,NPY2R,PTGDR
Regulation of TP53 Activity through Phosphorylation	0.00110538	0.0385987	-0.390173	-1.73444	5	83	TAF13,RMI1,RFC4,STK11,CCNA1,RFC3,UBA52,PRKAA2,BRIP1,TAF6,RAD1,RBBP8,MDM2,HUS1,TP53INP1,RAD17,TOPBP1,AURKA,CDK2,RMI2,RPA1,NUAK1,TAF9,EXO1,TAF11,MAPK14,RHNO1,TAF4,TAF10,BARD1,BLM,PRKAG2,NBN,WRN,CSNK2A1,TAF7,MDM4,RAD50
Amine ligand-binding receptors	0.00151482	0.051183	0.488971	1.88694	6	39	HTR1A,HTR4,DRD2,ADRB2,ADRA1D,ADRB3,TAAR8,HRH1,ADRA2C,HTR1D,TAAR6,HTR5A,HTR6,CHRM2,ADRB1,HTR1E,ADRA1B,HTR2B
Heme biosynthesis	0.001545	0.051183	-0.749272	-1.95025	7	10	FECH,UROD,UROS,CPOX,COX15,PPOX,HMBS,COX10
Transcriptional Regulation by TP53	0.00171644	0.0554411	-0.264923	-1.43607	9	317	TAF13,JMY,CCNT2,CNOT10,RMI1,TP53I3,MDC1,YWHAZ,KAT6A,COX5A,RFC4,CENPJ,STK11,CCNA1,RFC3,PMS2,SUPT4H1,NPM1,UBA52,PRKAA2,AIFM2,BRIP1,TAF6,LAMTOR2,COX6A1,PPP2R1B,RAD1,RBBP8,E2F8,YWHAB,GPX2,BRPF1,CNOT6,CDK13,MSH2,COX6C,BCL2L14,MDM2,PPP2R5C,HUS1,CASP10,TP53INP1,MNAT1,TSC1,RFFL,NELFE,RAD17,SESN3,CNOT11,TOPBP1,AURKA,RRAGC,TFDP1,CDK2,RMI2,RPA1,ATF2,APAF1,RBL1,RRAGD,NUAK1,TAF9,EXO1,TAF11,MAPK14,CCNT1,MBD3,DDIT4,POLR2F,RHNO1,TAF4,BRD7,PRR5,FOS,CYCS,CDC25C,USP2,POLR2H,ZNF385A,RRM2B,ING5,TAF10,POLR2G,GTF2F2,BARD1,RABGGTB,TSC2,DAXX,TCEA1,CNOT1,ZNF420,TXN,BLM,CNOT2,PRKAG2,RRAGA,CARM1,ERCC3,RAD51D,SLC38A9,ELL,CHD3,NBN,TMEM219,NDUFA4,GPI,WRN,JUN,USP7,CNOT8,CSNK2A1,FAS,SUPT5H,TAF7,POLR2K,CCNH,GLS,MDM4,RAD50,PRMT1,PDPK1,ERCC2,CDK1,COX6B1,MOV10,TPX2,RHEB
Cobalamin (Cbl, vitamin B12) transport and metabolism	0.00189107	0.0587508	-0.578452	-1.88229	9	21	ABCD4,MMAA,MMAB,MTRR,CUBN,CTRB1,CTRB2,ABCC1,MTR,PRSS3,PRSS1
Methylation	0.00190985	0.0587508	-0.680553	-1.93122	9	13	AHCY,CYP1A2,N6AMT1,MTRR,MAT1A,GSTO1,COMT,MTR
Generic Transcription Pathway	0.00236183	0.0678108	-0.213625	-1.27326	14	988	ELF2,TAF13,ZNF75A,TCF7L2,ZNF12,ZNF519,BLK,ZNF730,ZNF266,JMY,CCNT2,ZNF253,ZNF10,ZNF705A,NR1H2,ZNF33B,CNOT10,ZNF195,ZNF529,ZNF169,KMT2B,PSMB10,ZNF343,RMI1,TP53I3,MDC1,YWHAZ,ZNF141,KAT6A,ZNF205,COX5A,ZNF418,RFC4,PITX2,CENPJ,STK11,CCNA1,RFC3,ZNF677,PMS2,SUPT4H1,PARP1,NPM1,ELF1,PSMA8,UBA52,PRKAA2,ZNF431,ZNF263,TGIF1,NR1D1,HIST1H2BD,ZNF470,ZNF790,ZNF416,AIFM2,ZNF226,ZNF776,NFE2,ZNF546,TJP1,ZNF771,MED4,BRIP1,TFAP2D,TAF6,LAMTOR2,COX6A1,ZFP28,PPP2R1B,RAD1,UBE2D3,NRBP1,PSME2,SETD1A,ITGBL1,ZNF600,SMAD4,ZNF655,ZNF70,ITGA4,ZNF430,ZNF112,PSMF1,ZNF500,RBBP8,CTNNB1,SP7,E2F8,YWHAB,GPX2,BRPF1,CNOT6,CDK13,MSH2,COX6C,MAX,PSME1,ZNF155,PSMD13,BCL2L14,PSMD5,PSME3,MDM2,HIST1H2BB,PPP2R5C,ZFP30,ITGA2B,HUS1,ZNF28,BCL2L11,ZNF736,HIST1H2AB,PSMD6,ZNF713,UBE2I,RAD51,PF4,HIST2H2BE,SRC,PRDM7,CASP10,HIST1H2BL,TP53INP1,MNAT1,TSC1,RFFL,MAML3,NELFE,ZNF676,ZNF551,RAD17,SESN3,PHC1,H2AFX,CNOT11,ZNF320,TOPBP1,ZNF550,RBX1,RORA,ZNF383,AURKA,H2AFZ,RRAGC,ZNF333,ZNF302,ARID2,TFDP1,ESR1,ZNF569,CDK2,MED15,HIST1H2BC,ZNF19,RMI2,ZNF554,SMURF2,PSMD3,ZNF555,ZNF696,YAP1,E2F6,RPA1,ATF2,PPARGC1B,APAF1,RBL1,RRAGD,ZNF14,NUAK1,TAF9,SOCS4,EXO1,HEY1,RXRB,HDAC4,ZNF460,TAF11,HIST1H2BJ,YEATS4,MAPK14,SMARCA4,CCNT1,ZNF208,MBD3,PSMC4,ZNF432,PPM1A,ZNF282,ZNF234,RARG,RUNX2,ZNF596,DDIT4,ZNF267,ZFP14,ZNF619,ZNF17,POLR2F,SMAD6,RHNO1,CCNC,TAF4,ZNF3,ZNF468,ZNF287,BRD7,ZNF613,PRR5,FOS,CYCS,CDC25C,ASH2L,ZNF124,MED30,USP2,TRIM33,POLR2H,ZNF689,ZNF324B,ZNF385A,MED16,ZNF692,NFATC2,RRM2B,CDK8,ING5,ZNF79,GSK3B,TAF10,POLR2G,GP1BA,ZNF577,GTF2F2,ZNF665,BARD1,KCTD6,MYB,RABGGTB,TSC2,YES1,ZNF562,YAF2,DAXX,ACTL6B,TCEA1,TEAD4,ZNF704,CNOT1,NOTCH4,ZNF420,TXN,ZNF625,MED10,BLM,ZNF461,ZKSCAN3,ZNF607,CNOT2,MED31,PSMA7,PRKAG2,HNF4G,RRAGA,CARM1,ERCC3,SP1,ZKSCAN5,KMT2A,ZNF543,RAD51D,ZNF563,ZNF573,TBX5,KMT2E,HDAC3,SLC38A9,ELL,SMAD2,CDC7,CHD3,ZNF436,NBN,ZNF33A,ZNF586,TMEM219,LMO1,ZNF720,NDUFA4,BRD2,JAG1,GPI,WRN,RXRA,JUN,ZNF100,USP7,CNOT8,CSNK2A1,FAS,SUPT5H,NOP2,ZNF558,ZNF627,DLX5,ESRRB,ZNF615,MYL9,RBBP5,ZNF778,TAF7,MED23,POLR2K,CDK4,ZNF709,PSMB2,CCNH,GLS,MDM4,SMARCB1,RAD50,UCMA,LMO2,PRMT1,MED24,PDPK1,KMT2D,ZNF37A,ZNF225,SMARCC1,ERCC2,HIST1H2BA,CDK1,COX6B1,DPY30,ZNF667,ZNF250,ZNF514,ZNF415,ZNF701,MOV10,TPX2
Glucuronidation	0.00285497	0.0784812	-0.582826	-1.86887	14	20	UGT2B15,UGT2B11,UGT2B7,UGT2B4,UGT1A9,UGT1A3,ABHD10,SLC35D1,UGDH,UGT3A2,UGT1A4,UGT3A1,UGT2A3,UGT1A6
GPCR ligand binding	0.00315687	0.0849725	0.242234	1.37615	12	393	OPRD1,PTGIR,HCRT,HTR1A,LHCGR,KISS1,PTGER1,FZD9,S1PR3,F2RL3,ADM,GALR2,HTR4,DRD2,RXFP3,GPR37,ADRB2,CALCA,GPR183,INSL3,TSHR,ADRA1D,OXTR,ECE2,GNG7,GIPR,WNT2,CXCL12,CX3CL1,CCR10,FZD4,WNT9B,ADRB3,WNT6,EDN3,TAS2R9,TAAR8,CNR2,PTGFR,HRH1,RXFP1,FFAR3,WNT4,GPR4,PRLHR,ADRA2C,LPAR1,HTR1D,P2RY13,PNOC,TAS2R14,GRM6,LHB,UCN,GNG12,TAAR6,GALR1,SSTR3,GRP,XCL1,CCK,HTR5A,MTNR1B,GNG8,NTSR1,HTR6,FSHB,GCGR,FPR2,UTS2R,VIP,WNT1,RRH,OPN3,CHRM2,MC3R,CCL20,IAPP,KEL,TACR2,ADRB1,CXCL11,CNR1,CX3CR1,APLNR,CCKBR,GNG5,GABBR1,WNT7B,EDNRB,HTR1E,TACR1,S1PR5,INSL5,CCR1,CALCB,FZD10,ADRA1B,GALR3,WNT7A,NMUR1,TAC1,TRH,RXFP4,AVPR1A,HTR2B,CXCR1,MLNR,AVPR1B,PTGER3,NTS,NMU,PENK,ACKR3,PTAFR,GCG,NPY2R,PTGDR,GLP2R,TAS2R1,MCHR2,CHRM4,NPBWR1,GNB5,ADORA2B,PRLH,TAS2R41
Diseases associated with O-glycosylation of proteins	0.00329308	0.0868299	0.439056	1.7276	14	43	MUC17,ADAMTS6,MUC1,ADAMTS20,SEMA5A,ADAMTS18,ADAMTS19,ADAMTS16,DAG1,SBSPON,ADAMTS8,ADAMTSL3,ADAMTS15,ADAMTSL2,ADAMTS12,THBS1,MUC4,ADAMTS14,ADAMTS5,ADAMTS9,NOTCH3
Voltage gated Potassium channels	0.00369324	0.0954334	0.447285	1.74258	16	41	KCNAB1,KCNC3,KCNH2,KCNA5,KCNQ5,KCNA7,KCNC4,KCNS3,KCNA3,KCNAB2,KCND2,KCNQ4,KCNAB3,KCNV2,KCNQ2,KCNG3,KCNQ1,KCNF1,KCNH1
